# Changes in a new type of genomic accordion may open the pallets to increased monkeypox transmissibility

**DOI:** 10.1101/2022.09.30.510261

**Authors:** Sara Monzón, Sarai Varona, Anabel Negredo, Juan Angel Patiño-Galindo, Santiago Vidal-Freire, Angel Zaballos, Eva Orviz, Oskar Ayerdi, Ana Muñoz-García, Alberto Delgado-Iribarren, Vicente Estrada, Cristina García, Francisca Molero, Patricia Sánchez, Montserrat Torres, Ana Vázquez, Juan-Carlos Galán, Ignacio Torres, Manuel Causse del Río, Laura Merino, Marcos López, Alicia Galar, Laura Cardeñoso, Almudena Gutiérrez, Cristina Loras, Isabel Escribano, Marta Elena Alvarez-Argüelles, Leticia del Río, María Simón, MªAngeles Meléndez, Juan Camacho, Laura Herrero, Pilar Jiménez Sancho, Maria Luisa Navarro-Rico, Jens H. Kuhn, Mariano Sanchez-Lockhart, Nicholas Di Paola, Jeffrey R. Kugelman, Elaina Giannetti, Susana Guerra, Adolfo García-Sastre, Gustavo Palacios, Isabel Cuesta, Maripaz P. Sánchez-Seco

## Abstract

The currently expanding monkeypox epidemic is caused by a subclade IIb descendant of a monkeypox virus (MPXV) lineage traced back to Nigeria in 1971. In contrast to monkeypox cases caused by clade I and subclade IIa MPXV, the prognosis of current cases is generally favorable, but person-to-person transmission is much more efficient. MPXV evolution is driven by selective pressure from hosts and loss of virus–host interacting genes. However, there is no satisfactory genetic explanation using single-nucleotide polymorphisms (SNPs) for the observed increased MPXV transmissibility. We hypothesized that key genomic changes may occur in the genome’s low-complexity regions (LCRs), which are highly challenging to sequence and have been dismissed as uninformative. Using a combination of highly sensitive techniques, we determined a first high-quality MPXV genome sequence of a representative of the current epidemic with LCRs resolved at unprecedented accuracy. This effort revealed significant variation in short-tandem repeats within LCRs. We demonstrate that LCR entropy in the MPXV genome is significantly higher than that of SNPs and that LCRs are not randomly distributed. *In silico* analyses indicate that expression, translation, stability, or function of MPXV orthologous poxvirus genes (OPGs) 153, 204, and 208 could be affected in a manner consistent with the established “genomic accordion” evolutionary strategies of orthopoxviruses. Consequently, we posit that genomic studies focusing on phenotypic MPXV clade-/subclade-/lineage-/strain differences should change their focus to the study of LCR variability instead of SNP variability.

## Supplemental Table 3 for "Changes in a new type of genomic accordion may open the pallets to increased monkeypox transmissibility"

### Sheet: long_table_strs_v7.0
Sample Identifier	Marker	Allele	Number of Repeats	Number of Supporting reads	Allele frequency	Allele Sequence
MPXV_1075_SP_2022	LCR10	[T]16	16	65	0.613208	AAGAGAATAAAAATATTTTTTTTTTTTTTTTGTAAAACTTTTTTAT
MPXV_1075_SP_2022	LCR10	[T]15	15	21	0.198113	AAGAGAATAAAAATATTTTTTTTTTTTTTTGTAAAACTTTTTTAT
MPXV_1075_SP_2022	LCR10	[T]17	17	17	0.160377	AAGAGAATAAAAATATTTTTTTTTTTTTTTTTGTAAAACTTTTTTAT
MPXV_1075_SP_2022	LCR10	[T]12	12	2	0.0188679	AAGAGAATAAAAATATTTTTTTTTTTTGTAAAACTTTTTTAT
MPXV_1075_SP_2022	LCR10	[T]14	14	1	0.00943396	AAGAGAATAAAAATATTTTTTTTTTTTTTGTAAAACTTTTTTAT
MPXV_1075_SP_2022	LCR11	[A]16	16	50	0.675676	ATAAAAAAGTTTTACAAAAAAAAAAAAAAAATATTTTTATTCTCTT
MPXV_1075_SP_2022	LCR11	[A]15	15	13	0.175676	ATAAAAAAGTTTTACAAAAAAAAAAAAAAATATTTTTATTCTCTT
MPXV_1075_SP_2022	LCR11	[A]17	17	6	0.0810811	ATAAAAAAGTTTTACAAAAAAAAAAAAAAAAATATTTTTATTCTCTT
MPXV_1075_SP_2022	LCR11	[A]14	14	3	0.0405405	ATAAAAAAGTTTTACAAAAAAAAAAAAAATATTTTTATTCTCTT
MPXV_1075_SP_2022	LCR11	[A]13	13	1	0.0135135	ATAAAAAAGTTTTACAAAAAAAAAAAAATATTTTTATTCTCTT
MPXV_1075_SP_2022	LCR11	[A]18	18	1	0.0135135	ATAAAAAAGTTTTACAAAAAAAAAAAAAAAAAATATTTTTATTCTCTT
MPXV_1075_SP_2022	LCR12	[A]9	9	76	0.987013	TGATACTTTTTCTAGAAAAAAAAATGAATTGATGATATA
MPXV_1075_SP_2022	LCR12	[A]10	10	1	0.012987	TGATACTTTTTCTAGAAAAAAAAAATGAATTGATGATATA
MPXV_1075_SP_2022	LCR13	[T]9	9	58	1	GCTCCTGTAGCATACTTTTTTTTTACCTTGAGAATATCC
MPXV_1075_SP_2022	LCR14	[T]9	9	59	1	TTACATCTTGATATATTTTTTTTTAAAGAGGCTGGTAAC
MPXV_1075_SP_2022	LCR15	[ATAACAATT]4[ATAATTGTT]1[ATAATAATT]1[ATAATTGTT]1	7	61	0.953125	TTGTTACAAAAGTTAATAACAATTATAACAATTATAACAATTATAACAATTATAATTGTTATAATAATTATAATTGTTATAATTATGATGATA
MPXV_1075_SP_2022	LCR15	[ATAACAATT]4[ATAATTGTT]1ATAATAATAATAATTGTT	7	1	0.015625	TTGTTACAAAAGTTAATAACAATTATAACAATTATAACAATTATAACAATTATAATTGTTATAATAATAATAATTGTTATAATTATGATGATA
MPXV_1075_SP_2022	LCR15	AGAACAATTAGAACAATT[ATAACAATT]2[ATAATTGTT]1[ATAATAATT]1[ATAATTGTT]1	7	1	0.015625	TTGTTACAAAAGTTAAGAACAATTAGAACAATTATAACAATTATAACAATTATAATTGTTATAATAATTATAATTGTTATAATTATGATGATA
MPXV_1075_SP_2022	LCR15	[ATAACAATT]3ATAACAATCATAATTGTCATAATAATTATAATTGTT	7	1	0.015625	TTGTTACAAAAGTTAATAACAATTATAACAATTATAACAATTATAACAATCATAATTGTCATAATAATTATAATTGTTATAATTATGATGATA
MPXV_1075_SP_2022	LCR16	[A]9	9	77	1	ATTTGTGAAAATATTAAAAAAAAATACTTTTTTTATTAA
MPXV_1075_SP_2022	LCR17	[TAAC]6T	6	60	1	ACTGTTATCTCTTTTTAACTAACTAACTAACTAACTAACTCTTATATACTATTAA
MPXV_1075_SP_2022	LCR18	[AATAATT]3AATAA	3.5	97	0.989796	ATATAAATCCGTTAAAATAATTAATAATTAATAATTAATAACGAACAAGTATCAAA
MPXV_1075_SP_2022	LCR18	[AATAATT]2AATAATGAATAA	3.5	1	0.0102041	ATATAAATCCGTTAAAATAATTAATAATTAATAATGAATAACGAACAAGTATCAAA
MPXV_1075_SP_2022	LCR19	GATTCA[GATACA]8GAT	9.3	71	0.959459	CTTACTACTAACATGGATTCAGATACAGATACAGATACAGATACAGATACAGATACAGATACAGATACAGATGTAGAAGATATCATG
MPXV_1075_SP_2022	LCR19	GATTCAGATCCA[GATACA]7GAT	9.3	1	0.0135135	CTTACTACTAACATGGATTCAGATCCAGATACAGATACAGATACAGATACAGATACAGATACAGATACAGATGTAGAAGATATCATG
MPXV_1075_SP_2022	LCR19	GATTCA[GATACA]7GAT	8.3	2	0.027027	CTTACTACTAACATGGATTCAGATACAGATACAGATACAGATACAGATACAGATACAGATACAGATGTAGAAGATATCATG
MPXV_1075_SP_2022	LCR20	[T]9	9	78	0.975	ACTAACAGGTTAACATTTTTTTTTAAAAATAGAAAAAAC
MPXV_1075_SP_2022	LCR20	[T]8	8	2	0.025	ACTAACAGGTTAACATTTTTTTTAAAAATAGAAAAAAC
MPXV_1075_SP_2022	LCR21	[GATGAA]4GATGA	4.5	50	0.925926	TATCTTAGTACCTATGATGAAGATGAAGATGAAGATGAAGATGATGGTCCGTATATATTTT
MPXV_1075_SP_2022	LCR21	[GATGAA]4GAGGA	4.5	2	0.037037	TATCTTAGTACCTATGATGAAGATGAAGATGAAGATGAAGAGGATGGTCCGTATATATTTT
MPXV_1075_SP_2022	LCR21	[GATGAA]4GACGA	4.5	1	0.0185185	TATCTTAGTACCTATGATGAAGATGAAGATGAAGATGAAGACGATGGTCCGTATATATTTT
MPXV_1075_SP_2022	LCR21	[GATGAA]3GAAGAAGATGA	4.5	1	0.0185185	TATCTTAGTACCTATGATGAAGATGAAGATGAAGAAGAAGATGATGGTCCGTATATATTTT
MPXV_353R_SP_2022_MiSeq	LCR2	[ATAT]12	12	462	0.328125	TACATGTGTTTTAGAATATATATATATATATATATATATATATATATATATATATATATATATATGGGCAAAACATATAA
MPXV_1075_SP_2022	LCR5	TTTTTTG[T]18	25	1	1	CTAGGACGGCGATTCTTTTTTGTTTTTTTTTTTTTTTTTTCGAATTCACGGGGTA
MPXV_1075_SP_2022	LCR6	[CAATCTTTCT]1	1	33	1	TCTTTTCTAGATCGGCAATCTTTCTCAACATTTCATCCCC
MPXV_1075_SP_2022	LCR7	[ATC]14TATGATATCATCATC	19	41	0.911111	AGGTTTTGGATTATAATCATCATCATCATCATCATCATCATCATCATCATCATCATCTATGATATCATCATCTTCGATATTTATTTT
MPXV_1075_SP_2022	LCR7	[ATC]6AGCATCATCATCATCATCATCTATGATATCATCATC	18	1	0.0222222	AGGTTTTGGATTATAATCATCATCATCATCATCAGCATCATCATCATCATCATCTATGATATCATCATCTTCGATATTTATTTT
MPXV_1075_SP_2022	LCR7	[ATC]14TATCATATCATCATC	19	1	0.0222222	AGGTTTTGGATTATAATCATCATCATCATCATCATCATCATCATCATCATCATCATCTATCATATCATCATCTTCGATATTTATTTT
MPXV_1075_SP_2022	LCR7	ATCATCATCATCATCATCCTC[ATC]7TATGATATCATCATC	19	1	0.0222222	AGGTTTTGGATTATAATCATCATCATCATCATCCTCATCATCATCATCATCATCATCTATGATATCATCATCTTCGATATTTATTTT
MPXV_1075_SP_2022	LCR7	[ATC]13TATGATATCATCATC	18	1	0.0222222	AGGTTTTGGATTATAATCATCATCATCATCATCATCATCATCATCATCATCATCTATGATATCATCATCTTCGATATTTATTTT
MPXV_1075_SP_2022	LCR8	[ATATTTT]1ATTTT[ATATTTT]3ATTTT[ATATTTT]2ATTTT[ATATTTT]1	7	59	0.967213	TGAGTATTGGATTGTATATTTTATTTTATATTTTATATTTTATATTTTATTTTATATTTTATATTTTATTTTATATTTTGTAGTAAGAATAGAA
MPXV_1075_SP_2022	LCR8	ATATTGTATTTT[ATATTTT]3ATTTT[ATATTTT]2ATTTT[ATATTTT]1	7	1	0.0163934	TGAGTATTGGATTGTATATTGTATTTTATATTTTATATTTTATATTTTATTTTATATTTTATATTTTATTTTATATTTTGTAGTAAGAATAGAA
MPXV_1075_SP_2022	LCR8	ATCTTTTATTTT[ATATTTT]3ATTTT[ATATTTT]2ATTTT[ATATTTT]1	7	1	0.0163934	TGAGTATTGGATTGTATCTTTTATTTTATATTTTATATTTTATATTTTATTTTATATTTTATATTTTATTTTATATTTTGTAGTAAGAATAGAA
MPXV_1075_SP_2022	LCR9	TATGAAGGATATGAT[GATATGATG]5GATATGAT	5	51	0.927273	TAATTTTTTTTATAGTATGAAGGATATGATGGATATGATGATATGATGGATATGATGGATATGATGGATATGATGGATATGATAAAAAAATATAATTG
MPXV_1075_SP_2022	LCR9	TATGAAGGATATGAT[GATATGATG]2GATATGATAGATATGATGGATATGATGGATATGAT	5	1	0.0181818	TAATTTTTTTTATAGTATGAAGGATATGATGGATATGATGATATGATGGATATGATAGATATGATGGATATGATGGATATGATAAAAAAATATAATTG
MPXV_1075_SP_2022	LCR9	TATGAAGGATATGAT[GATATGATG]3GATATGAGGGATATGATGGATATGAT	5.8	1	0.0181818	TAATTTTTTTTATAGTATGAAGGATATGATGGATATGATGATATGATGGATATGATGGATATGAGGGATATGATGGATATGATAAAAAAATATAATTG
MPXV_1075_SP_2022	LCR9	TATGAAGGATATGATGGCTATGATGATATGAT[GATATGATG]3GATATGAT	5.6	1	0.0181818	TAATTTTTTTTATAGTATGAAGGATATGATGGCTATGATGATATGATGGATATGATGGATATGATGGATATGATGGATATGATAAAAAAATATAATTG
MPXV_1075_SP_2022	LCR9	TATGAAGGATATGAT[GATATGATG]3GAGATGATGGATATGATGGATATGAT	5.8	1	0.0181818	TAATTTTTTTTATAGTATGAAGGATATGATGGATATGATGATATGATGGATATGATGGAGATGATGGATATGATGGATATGATAAAAAAATATAATTG
MPXV_1077_SP_2022	LCR10	[T]14	14	41	0.694915	AAGAGAATAAAAATATTTTTTTTTTTTTTGTAAAACTTTTTTAT
MPXV_1077_SP_2022	LCR10	[T]15	15	5	0.0847458	AAGAGAATAAAAATATTTTTTTTTTTTTTTGTAAAACTTTTTTAT
MPXV_1077_SP_2022	LCR10	[T]13	13	12	0.20339	AAGAGAATAAAAATATTTTTTTTTTTTTGTAAAACTTTTTTAT
MPXV_1077_SP_2022	LCR10	[T]12	12	1	0.0169492	AAGAGAATAAAAATATTTTTTTTTTTTGTAAAACTTTTTTAT
MPXV_1077_SP_2022	LCR11	[A]14	14	37	0.804348	ATAAAAAAGTTTTACAAAAAAAAAAAAAATATTTTTATTCTCTT
MPXV_1077_SP_2022	LCR11	[A]13	13	6	0.130435	ATAAAAAAGTTTTACAAAAAAAAAAAAATATTTTTATTCTCTT
MPXV_1077_SP_2022	LCR11	[A]12	12	1	0.0217391	ATAAAAAAGTTTTACAAAAAAAAAAAATATTTTTATTCTCTT
MPXV_1077_SP_2022	LCR11	[A]16	16	1	0.0217391	ATAAAAAAGTTTTACAAAAAAAAAAAAAAAATATTTTTATTCTCTT
MPXV_1077_SP_2022	LCR11	[A]15	15	1	0.0217391	ATAAAAAAGTTTTACAAAAAAAAAAAAAAATATTTTTATTCTCTT
MPXV_1077_SP_2022	LCR12	[A]9	9	37	0.880952	TGATACTTTTTCTAGAAAAAAAAATGAATTGATGATATA
MPXV_1077_SP_2022	LCR12	[A]8	8	2	0.047619	TGATACTTTTTCTAGAAAAAAAATGAATTGATGATATA
MPXV_1077_SP_2022	LCR12	[A]10	10	2	0.047619	TGATACTTTTTCTAGAAAAAAAAAATGAATTGATGATATA
MPXV_1077_SP_2022	LCR12	[A]8C	9	1	0.0238095	TGATACTTTTTCTAGAAAAAAAACTGAATTGATGATATA
MPXV_1077_SP_2022	LCR13	[T]9	9	41	1	GCTCCTGTAGCATACTTTTTTTTTACCTTGAGAATATCC
MPXV_1077_SP_2022	LCR14	[T]9	9	52	0.945455	TTACATCTTGATATATTTTTTTTTAAAGAGGCTGGTAAC
MPXV_1077_SP_2022	LCR14	[T]8	8	3	0.0545455	TTACATCTTGATATATTTTTTTTAAAGAGGCTGGTAAC
MPXV_1077_SP_2022	LCR15	[ATAACAATT]4[ATAATTGTT]1[ATAATAATT]1[ATAATTGTT]1	7	20	0.833333	TTGTTACAAAAGTTAATAACAATTATAACAATTATAACAATTATAACAATTATAATTGTTATAATAATTATAATTGTTATAATTATGATGATA
MPXV_1077_SP_2022	LCR15	ATAACAATTATAACAATTATAACAATC[ATAACAATT]1[ATAATTGTT]1[ATAATAATT]1[ATAATTGTT]1	7	2	0.0833333	TTGTTACAAAAGTTAATAACAATTATAACAATTATAACAATCATAACAATTATAATTGTTATAATAATTATAATTGTTATAATTATGATGATA
MPXV_1077_SP_2022	LCR15	[ATAACAATT]3ATAACAATAATAATTGTTATAATAATTATAATAGTT	7	1	0.0416667	TTGTTACAAAAGTTAATAACAATTATAACAATTATAACAATTATAACAATAATAATTGTTATAATAATTATAATAGTTATAATTATGATGATA
MPXV_1077_SP_2022	LCR15	ATAAAAATT[ATAACAATT]3[ATAATTGTT]1[ATAATAATT]1[ATAATTGTT]1	7	1	0.0416667	TTGTTACAAAAGTTAATAAAAATTATAACAATTATAACAATTATAACAATTATAATTGTTATAATAATTATAATTGTTATAATTATGATGATA
MPXV_1077_SP_2022	LCR16	[A]9	9	52	1	ATTTGTGAAAATATTAAAAAAAAATACTTTTTTTATTAA
MPXV_1077_SP_2022	LCR17	[TAAC]6T	6	31	1	ACTGTTATCTCTTTTTAACTAACTAACTAACTAACTAACTCTTATATACTATTAA
MPXV_1077_SP_2022	LCR18	[AATAATT]3AATAA	3.5	63	0.984375	ATATAAATCCGTTAAAATAATTAATAATTAATAATTAATAACGAACAAGTATCAAA
MPXV_1077_SP_2022	LCR18	AATAAAT[AATAATT]2AATAA	3.5	1	0.015625	ATATAAATCCGTTAAAATAAATAATAATTAATAATTAATAACGAACAAGTATCAAA
MPXV_1077_SP_2022	LCR19	GATTCA[GATACA]8GAT	9.3	33	0.891892	CTTACTACTAACATGGATTCAGATACAGATACAGATACAGATACAGATACAGATACAGATACAGATACAGATGTAGAAGATATCATG
MPXV_1077_SP_2022	LCR19	GATTCA[GATACA]7GAT	8.3	4	0.108108	CTTACTACTAACATGGATTCAGATACAGATACAGATACAGATACAGATACAGATACAGATACAGATGTAGAAGATATCATG
MPXV_1077_SP_2022	LCR20	[T]9	9	38	1	ACTAACAGGTTAACATTTTTTTTTAAAAATAGAAAAAAC
MPXV_1077_SP_2022	LCR21	[GATGAA]4GATGA	4.5	29	0.966667	TATCTTAGTACCTATGATGAAGATGAAGATGAAGATGAAGATGATGGTCCGTATATATTTT
MPXV_1077_SP_2022	LCR21	[GATGAA]4GAGGA	4.5	1	0.0333333	TATCTTAGTACCTATGATGAAGATGAAGATGAAGATGAAGAGGATGGTCCGTATATATTTT
MPXV_1077_SP_2022	LCR5	[T]22	22	2	0.666667	CTAGGACGGCGATTCTTTTTTTTTTTTTTTTTTTTTTCGAATTCACGGGGTA
MPXV_1077_SP_2022	LCR5	[T]20	20	1	0.333333	CTAGGACGGCGATTCTTTTTTTTTTTTTTTTTTTTCGAATTCACGGGGTA
MPXV_1077_SP_2022	LCR6	[CAATCTTTCT]1	1	16	1	TCTTTTCTAGATCGGCAATCTTTCTCAACATTTCATCCCC
MPXV_1077_SP_2022	LCR7	[ATC]14TATGATATCATCATC	19	36	0.972973	AGGTTTTGGATTATAATCATCATCATCATCATCATCATCATCATCATCATCATCATCTATGATATCATCATCTTCGATATTTATTTT
MPXV_1077_SP_2022	LCR7	[ATC]15TATGATATCATCATC	20	1	0.027027	AGGTTTTGGATTATAATCATCATCATCATCATCATCATCATCATCATCATCATCATCATCTATGATATCATCATCTTCGATATTTATTTT
MPXV_1077_SP_2022	LCR8	[ATATTTT]1ATTTT[ATATTTT]3ATTTT[ATATTTT]2ATTTT[ATATTTT]1	7	37	1	TGAGTATTGGATTGTATATTTTATTTTATATTTTATATTTTATATTTTATTTTATATTTTATATTTTATTTTATATTTTGTAGTAAGAATAGAA
MPXV_1077_SP_2022	LCR9	TATGAAGGATATGAT[GATATGATG]5GATATGAT	5	26	0.787879	TAATTTTTTTTATAGTATGAAGGATATGATGGATATGATGATATGATGGATATGATGGATATGATGGATATGATGGATATGATAAAAAAATATAATTG
MPXV_1077_SP_2022	LCR9	TATGAAGGATATGAT[GATATGATG]5GATAAGAT	5.8	1	0.030303	TAATTTTTTTTATAGTATGAAGGATATGATGGATATGATGATATGATGGATATGATGGATATGATGGATATGATGGATAAGATAAAAAAATATAATTG
MPXV_1077_SP_2022	LCR9	TATGAAGGATATGAT[GATATGATG]3GACATGATGGATATGATGGATATGAT	5.8	1	0.030303	TAATTTTTTTTATAGTATGAAGGATATGATGGATATGATGATATGATGGATATGATGGACATGATGGATATGATGGATATGATAAAAAAATATAATTG
MPXV_1077_SP_2022	LCR9	TCTGAAGGATATGAT[GATATGATG]5GATATGAT	5.7	1	0.030303	TAATTTTTTTTATAGTCTGAAGGATATGATGGATATGATGATATGATGGATATGATGGATATGATGGATATGATGGATATGATAAAAAAATATAATTG
MPXV_1077_SP_2022	LCR9	TATGAAGGATAGGATGGATATGAT[GATATGATG]3GATATGAT	5.7	1	0.030303	TAATTTTTTTTATAGTATGAAGGATAGGATGGATATGATGATATGATGGATATGATGGATATGATGGATATGATGGATATGATAAAAAAATATAATTG
MPXV_1077_SP_2022	LCR9	TATGAAGGATATGAT[GATATGATG]4GACATGATGGATATGAT	5.8	1	0.030303	TAATTTTTTTTATAGTATGAAGGATATGATGGATATGATGATATGATGGATATGATGGATATGATGGACATGATGGATATGATAAAAAAATATAATTG
MPXV_1077_SP_2022	LCR9	TATGAAGGATATGAT[GATATGATG]1AGATGATGGATATGATGGACATGATGGATATGATGGATATGAT	5.7	1	0.030303	TAATTTTTTTTATAGTATGAAGGATATGATGGATATGATGAGATGATGGATATGATGGACATGATGGATATGATGGATATGATAAAAAAATATAATTG
MPXV_1077_SP_2022	LCR9	TATGAAGGATATGAT[GATATGATG]5GAGATGAT	5.8	1	0.030303	TAATTTTTTTTATAGTATGAAGGATATGATGGATATGATGATATGATGGATATGATGGATATGATGGATATGATGGAGATGATAAAAAAATATAATTG
MPXV_1081_SP_2022	LCR10	[T]14	14	34	0.708333	AAGAGAATAAAAATATTTTTTTTTTTTTTGTAAAACTTTTTTAT
MPXV_1081_SP_2022	LCR10	[T]13	13	9	0.1875	AAGAGAATAAAAATATTTTTTTTTTTTTGTAAAACTTTTTTAT
MPXV_1081_SP_2022	LCR10	[T]15	15	1	0.0208333	AAGAGAATAAAAATATTTTTTTTTTTTTTTGTAAAACTTTTTTAT
MPXV_1081_SP_2022	LCR10	[T]12	12	2	0.0416667	AAGAGAATAAAAATATTTTTTTTTTTTGTAAAACTTTTTTAT
MPXV_1081_SP_2022	LCR10	TTTTTA[T]8	14	1	0.0208333	AAGAGAATAAAAATATTTTTATTTTTTTTGTAAAACTTTTTTAT
MPXV_1081_SP_2022	LCR10	[T]16	16	1	0.0208333	AAGAGAATAAAAATATTTTTTTTTTTTTTTTGTAAAACTTTTTTAT
MPXV_1081_SP_2022	LCR11	[A]14	14	37	0.822222	ATAAAAAAGTTTTACAAAAAAAAAAAAAATATTTTTATTCTCTT
MPXV_1081_SP_2022	LCR11	[A]13	13	4	0.0888889	ATAAAAAAGTTTTACAAAAAAAAAAAAATATTTTTATTCTCTT
MPXV_1081_SP_2022	LCR11	[A]15	15	2	0.0444444	ATAAAAAAGTTTTACAAAAAAAAAAAAAAATATTTTTATTCTCTT
MPXV_1081_SP_2022	LCR11	[A]12	12	2	0.0444444	ATAAAAAAGTTTTACAAAAAAAAAAAATATTTTTATTCTCTT
MPXV_1081_SP_2022	LCR12	[A]9	9	46	1	TGATACTTTTTCTAGAAAAAAAAATGAATTGATGATATA
MPXV_1081_SP_2022	LCR13	[T]9	9	41	0.97619	GCTCCTGTAGCATACTTTTTTTTTACCTTGAGAATATCC
MPXV_1081_SP_2022	LCR13	[T]10	10	1	0.0238095	GCTCCTGTAGCATACTTTTTTTTTTACCTTGAGAATATCC
MPXV_1081_SP_2022	LCR14	[T]9	9	32	0.969697	TTACATCTTGATATATTTTTTTTTAAAGAGGCTGGTAAC
MPXV_1081_SP_2022	LCR14	[T]6ATT	9	1	0.030303	TTACATCTTGATATATTTTTTATTAAAGAGGCTGGTAAC
MPXV_1081_SP_2022	LCR15	[ATAACAATT]4[ATAATTGTT]1[ATAATAATT]1[ATAATTGTT]1	7	31	0.96875	TTGTTACAAAAGTTAATAACAATTATAACAATTATAACAATTATAACAATTATAATTGTTATAATAATTATAATTGTTATAATTATGATGATA
MPXV_1081_SP_2022	LCR15	[ATAACAATT]4[ATAATTGTT]1[ATAATAATT]1ATAATTGTA	7	1	0.03125	TTGTTACAAAAGTTAATAACAATTATAACAATTATAACAATTATAACAATTATAATTGTTATAATAATTATAATTGTAATAATTATGATGATA
MPXV_1081_SP_2022	LCR16	[A]9	9	47	0.959184	ATTTGTGAAAATATTAAAAAAAAATACTTTTTTTATTAA
MPXV_1081_SP_2022	LCR16	[A]10	10	1	0.0204082	ATTTGTGAAAATATTAAAAAAAAAATACTTTTTTTATTAA
MPXV_1081_SP_2022	LCR16	AAAC[A]5	9	1	0.0204082	ATTTGTGAAAATATTAAACAAAAATACTTTTTTTATTAA
MPXV_1081_SP_2022	LCR17	[TAAC]6T	6	40	0.952381	ACTGTTATCTCTTTTTAACTAACTAACTAACTAACTAACTCTTATATACTATTAA
MPXV_1081_SP_2022	LCR17	TATC[TAAC]5T	6	1	0.0238095	ACTGTTATCTCTTTTTATCTAACTAACTAACTAACTAACTCTTATATACTATTAA
MPXV_1081_SP_2022	LCR17	[TAAC]5T	5	1	0.0238095	ACTGTTATCTCTTTTTAACTAACTAACTAACTAACTCTTATATACTATTAA
MPXV_1081_SP_2022	LCR18	[AATAATT]3AATAA	3.5	28	0.965517	ATATAAATCCGTTAAAATAATTAATAATTAATAATTAATAACGAACAAGTATCAAA
MPXV_1081_SP_2022	LCR18	[AATAATT]1ATTAATTAATAATTAATAA	3.5	1	0.0344828	ATATAAATCCGTTAAAATAATTATTAATTAATAATTAATAACGAACAAGTATCAAA
MPXV_1081_SP_2022	LCR19	GATTCA[GATACA]8GAT	9.3	27	0.9	CTTACTACTAACATGGATTCAGATACAGATACAGATACAGATACAGATACAGATACAGATACAGATACAGATGTAGAAGATATCATG
MPXV_1081_SP_2022	LCR19	GATTCA[GATACA]8GCT	9.3	1	0.0333333	CTTACTACTAACATGGATTCAGATACAGATACAGATACAGATACAGATACAGATACAGATACAGATACAGCTGTAGAAGATATCATG
MPXV_1081_SP_2022	LCR19	TATTCA[GATACA]8GAT	9.3	2	0.0666667	CTTACTACTAACATGTATTCAGATACAGATACAGATACAGATACAGATACAGATACAGATACAGATACAGATGTAGAAGATATCATG
MPXV_1081_SP_2022	LCR20	[T]9	9	49	1	ACTAACAGGTTAACATTTTTTTTTAAAAATAGAAAAAAC
MPXV_1081_SP_2022	LCR21	[GATGAA]4GATGA	4.5	36	0.9	TATCTTAGTACCTATGATGAAGATGAAGATGAAGATGAAGATGATGGTCCGTATATATTTT
MPXV_1081_SP_2022	LCR21	[GATGAA]4GCTGA	4.5	1	0.025	TATCTTAGTACCTATGATGAAGATGAAGATGAAGATGAAGCTGATGGTCCGTATATATTTT
MPXV_1081_SP_2022	LCR21	[GATGAA]4GATGC	4.5	1	0.025	TATCTTAGTACCTATGATGAAGATGAAGATGAAGATGAAGATGCTGGTCCGTATATATTTT
MPXV_1081_SP_2022	LCR21	[GATGAA]3GAGGAAGATGA	4.5	1	0.025	TATCTTAGTACCTATGATGAAGATGAAGATGAAGAGGAAGATGATGGTCCGTATATATTTT
MPXV_1081_SP_2022	LCR21	[GATGAA]1GAAGAAGCTGAAGCAGACGATGA	4.5	1	0.025	TATCTTAGTACCTATGATGAAGAAGAAGCTGAAGCAGACGATGATGGTCCGTATATATTTT
MPXV_1081_SP_2022	LCR6	[CAATCTTTCT]1	1	16	1	TCTTTTCTAGATCGGCAATCTTTCTCAACATTTCATCCCC
MPXV_1081_SP_2022	LCR7	[ATC]14TATGATATCATCATC	19	26	0.83871	AGGTTTTGGATTATAATCATCATCATCATCATCATCATCATCATCATCATCATCATCTATGATATCATCATCTTCGATATTTATTTT
MPXV_1081_SP_2022	LCR7	ATCATCATCATCATCCTC[ATC]8TATGATATCATCATC	19	1	0.0322581	AGGTTTTGGATTATAATCATCATCATCATCCTCATCATCATCATCATCATCATCATCTATGATATCATCATCTTCGATATTTATTTT
MPXV_1081_SP_2022	LCR7	ATCATCATCATCATA[ATC]9TATGATATCATCATC	19	2	0.0645161	AGGTTTTGGATTATAATCATCATCATCATAATCATCATCATCATCATCATCATCATCTATGATATCATCATCTTCGATATTTATTTT
MPXV_1081_SP_2022	LCR7	[ATC]13TATGATATCATCATC	18	2	0.0645161	AGGTTTTGGATTATAATCATCATCATCATCATCATCATCATCATCATCATCATCTATGATATCATCATCTTCGATATTTATTTT
MPXV_1081_SP_2022	LCR8	[ATATTTT]1ATTTT[ATATTTT]3ATTTT[ATATTTT]2ATTTT[ATATTTT]1	7	36	0.972973	TGAGTATTGGATTGTATATTTTATTTTATATTTTATATTTTATATTTTATTTTATATTTTATATTTTATTTTATATTTTGTAGTAAGAATAGAA
MPXV_1081_SP_2022	LCR8	[ATATTTT]1ATTTT[ATATTTT]3ATTTT[ATATTTT]1ATATGTTATTTTATATTTT	7.5	1	0.027027	TGAGTATTGGATTGTATATTTTATTTTATATTTTATATTTTATATTTTATTTTATATTTTATATGTTATTTTATATTTTGTAGTAAGAATAGAA
MPXV_1081_SP_2022	LCR9	TATGAAGGATATGAT[GATATGATG]5GATATGAT	5	28	0.903226	TAATTTTTTTTATAGTATGAAGGATATGATGGATATGATGATATGATGGATATGATGGATATGATGGATATGATGGATATGATAAAAAAATATAATTG
MPXV_1081_SP_2022	LCR9	TATGAAGGATATGAT[GATATGATG]2GATATGGTGGATATGATGGATATGATGGATATGAT	5.8	1	0.0322581	TAATTTTTTTTATAGTATGAAGGATATGATGGATATGATGATATGATGGATATGGTGGATATGATGGATATGATGGATATGATAAAAAAATATAATTG
MPXV_1081_SP_2022	LCR9	TATGAAGGATATGAT[GATATGATG]5TATATGAT	5.8	1	0.0322581	TAATTTTTTTTATAGTATGAAGGATATGATGGATATGATGATATGATGGATATGATGGATATGATGGATATGATGTATATGATAAAAAAATATAATTG
MPXV_1081_SP_2022	LCR9	TATGAAGGATATGATGGATATGATGATATGCTGGATATGAT[GATATGATG]2GATATGAT	5.6	1	0.0322581	TAATTTTTTTTATAGTATGAAGGATATGATGGATATGATGATATGCTGGATATGATGGATATGATGGATATGATGGATATGATAAAAAAATATAATTG
MPXV_1300_SP_2022	LCR10	[T]14	14	82	0.732143	AAGAGAATAAAAATATTTTTTTTTTTTTTGTAAAACTTTTTTAT
MPXV_1300_SP_2022	LCR10	[T]12	12	3	0.0267857	AAGAGAATAAAAATATTTTTTTTTTTTGTAAAACTTTTTTAT
MPXV_1300_SP_2022	LCR10	[T]13	13	8	0.0714286	AAGAGAATAAAAATATTTTTTTTTTTTTGTAAAACTTTTTTAT
MPXV_1300_SP_2022	LCR10	[T]15	15	19	0.169643	AAGAGAATAAAAATATTTTTTTTTTTTTTTGTAAAACTTTTTTAT
MPXV_1300_SP_2022	LCR11	[A]14	14	93	0.894231	ATAAAAAAGTTTTACAAAAAAAAAAAAAATATTTTTATTCTCTT
MPXV_1300_SP_2022	LCR11	[A]15	15	5	0.0480769	ATAAAAAAGTTTTACAAAAAAAAAAAAAAATATTTTTATTCTCTT
MPXV_1300_SP_2022	LCR11	[A]13	13	6	0.0576923	ATAAAAAAGTTTTACAAAAAAAAAAAAATATTTTTATTCTCTT
MPXV_1300_SP_2022	LCR12	[A]9	9	135	0.985401	TGATACTTTTTCTAGAAAAAAAAATGAATTGATGATATA
MPXV_1300_SP_2022	LCR12	[A]10	10	2	0.0145985	TGATACTTTTTCTAGAAAAAAAAAATGAATTGATGATATA
MPXV_1300_SP_2022	LCR13	[T]9	9	68	0.985507	GCTCCTGTAGCATACTTTTTTTTTACCTTGAGAATATCC
MPXV_1300_SP_2022	LCR13	TTTTTATTTACCTTGAGAATATCCATTGTTTGCTTGGTCAATAGTGATATGTGA[T]6	60	1	0.0144928	GCTCCTGTAGCATACTTTTTATTTACCTTGAGAATATCC
MPXV_1300_SP_2022	LCR14	[T]9	9	92	0.938776	TTACATCTTGATATATTTTTTTTTAAAGAGGCTGGTAAC
MPXV_1300_SP_2022	LCR14	[T]10	10	2	0.0204082	TTACATCTTGATATATTTTTTTTTTAAAGAGGCTGGTAAC
MPXV_1300_SP_2022	LCR14	[T]8	8	4	0.0408163	TTACATCTTGATATATTTTTTTTAAAGAGGCTGGTAAC
MPXV_1300_SP_2022	LCR15	[ATAACAATT]4[ATAATTGTT]1[ATAATAATT]1[ATAATTGTT]1	7	62	0.953846	TTGTTACAAAAGTTAATAACAATTATAACAATTATAACAATTATAACAATTATAATTGTTATAATAATTATAATTGTTATAATTATGATGATA
MPXV_1300_SP_2022	LCR15	ATAACAATTATAACAATTATAACAATTATAAAAATT[ATAATTGTT]1[ATAATAATT]1[ATAATTGTT]1	7	1	0.0153846	TTGTTACAAAAGTTAATAACAATTATAACAATTATAACAATTATAAAAATTATAATTGTTATAATAATTATAATTGTTATAATTATGATGATA
MPXV_1300_SP_2022	LCR15	ATAACAATTATAACAATTATAACAATTAAAACAATT[ATAATTGTT]1[ATAATAATT]1[ATAATTGTT]1	7	1	0.0153846	TTGTTACAAAAGTTAATAACAATTATAACAATTATAACAATTAAAACAATTATAATTGTTATAATAATTATAATTGTTATAATTATGATGATA
MPXV_1300_SP_2022	LCR15	ATAACAATTATAACAATTATAACAATTATAATAATT[ATAATTGTT]1[ATAATAATT]1[ATAATTGTT]1	7	1	0.0153846	TTGTTACAAAAGTTAATAACAATTATAACAATTATAACAATTATAATAATTATAATTGTTATAATAATTATAATTGTTATAATTATGATGATA
MPXV_1300_SP_2022	LCR16	[A]9	9	125	0.94697	ATTTGTGAAAATATTAAAAAAAAATACTTTTTTTATTAA
MPXV_1300_SP_2022	LCR16	[A]8	8	4	0.030303	ATTTGTGAAAATATTAAAAAAAATACTTTTTTTATTAA
MPXV_1300_SP_2022	LCR16	[A]6CAA	9	1	0.00757576	ATTTGTGAAAATATTAAAAAACAATACTTTTTTTATTAA
MPXV_1300_SP_2022	LCR16	[A]10	10	2	0.0151515	ATTTGTGAAAATATTAAAAAAAAAATACTTTTTTTATTAA
MPXV_1300_SP_2022	LCR17	[TAAC]6T	6	81	0.987805	ACTGTTATCTCTTTTTAACTAACTAACTAACTAACTAACTCTTATATACTATTAA
MPXV_1300_SP_2022	LCR17	[TAAC]5T	5	1	0.0121951	ACTGTTATCTCTTTTTAACTAACTAACTAACTAACTCTTATATACTATTAA
MPXV_1300_SP_2022	LCR18	[AATAATT]3AATAA	3.5	110	0.982143	ATATAAATCCGTTAAAATAATTAATAATTAATAATTAATAACGAACAAGTATCAAA
MPXV_1300_SP_2022	LCR18	[AATAATT]2ATTAATTAATAA	3.5	1	0.00892857	ATATAAATCCGTTAAAATAATTAATAATTATTAATTAATAACGAACAAGTATCAAA
MPXV_1300_SP_2022	LCR18	[AATAATT]1AATAATGAATAATTAATAA	3.5	1	0.00892857	ATATAAATCCGTTAAAATAATTAATAATGAATAATTAATAACGAACAAGTATCAAA
MPXV_1300_SP_2022	LCR19	GATTCA[GATACA]8GAT	9.3	57	1	CTTACTACTAACATGGATTCAGATACAGATACAGATACAGATACAGATACAGATACAGATACAGATACAGATGTAGAAGATATCATG
MPXV_1300_SP_2022	LCR20	[T]9	9	114	0.942149	ACTAACAGGTTAACATTTTTTTTTAAAAATAGAAAAAAC
MPXV_1300_SP_2022	LCR20	[T]8A	9	2	0.0165289	ACTAACAGGTTAACATTTTTTTTAAAAAATAGAAAAAAC
MPXV_1300_SP_2022	LCR20	[T]8	8	4	0.0330579	ACTAACAGGTTAACATTTTTTTTAAAAATAGAAAAAAC
MPXV_1300_SP_2022	LCR20	[T]5ACTAACAGGTTAACATTTTCTTTT	29	1	0.00826446	ACTAACAGGTTAACATTTTCTTTTAAAAATAGAAAAAAC
MPXV_1300_SP_2022	LCR21	[GATGAA]4GATGA	4.5	55	0.859375	TATCTTAGTACCTATGATGAAGATGAAGATGAAGATGAAGATGATGGTCCGTATATATTTT
MPXV_1300_SP_2022	LCR21	[GATGAA]3GATGA	3.5	3	0.046875	TATCTTAGTACCTATGATGAAGATGAAGATGAAGATGATGGTCCGTATATATTTT
MPXV_1300_SP_2022	LCR21	[GATGAA]2TATGAAGATGAAGATGA	4.5	1	0.015625	TATCTTAGTACCTATGATGAAGATGAATATGAAGATGAAGATGATGGTCCGTATATATTTT
MPXV_1300_SP_2022	LCR21	[GATGAA]4GACGA	4.5	1	0.015625	TATCTTAGTACCTATGATGAAGATGAAGATGAAGATGAAGACGATGGTCCGTATATATTTT
MPXV_1300_SP_2022	LCR21	[GATGAA]4GAAGA	4.5	1	0.015625	TATCTTAGTACCTATGATGAAGATGAAGATGAAGATGAAGAAGATGGTCCGTATATATTTT
MPXV_1300_SP_2022	LCR21	[GATGAA]3GATGCAGATGA	4.5	2	0.03125	TATCTTAGTACCTATGATGAAGATGAAGATGAAGATGCAGATGATGGTCCGTATATATTTT
MPXV_1300_SP_2022	LCR21	[GATGAA]3CATGAAGATGA	4.5	1	0.015625	TATCTTAGTACCTATGATGAAGATGAAGATGAACATGAAGATGATGGTCCGTATATATTTT
MPXV_353_R_SP_2022_MiSeq	LCR2	[ATAT]12	12	306	0.21733	TACATGTGTTTTAGAATATATATATATATATATATATATATATATATATATATATATATATATGGGCAAAACATATAA
MPXV_1300_SP_2022	LCR6	[CAATCTTTCT]1	1	38	1	TCTTTTCTAGATCGGCAATCTTTCTCAACATTTCATCCCC
MPXV_1300_SP_2022	LCR7	[ATC]14TATGATATCATCATC	19	56	0.982456	AGGTTTTGGATTATAATCATCATCATCATCATCATCATCATCATCATCATCATCATCTATGATATCATCATCTTCGATATTTATTTT
MPXV_1300_SP_2022	LCR7	[ATC]14TCTGATATCATCATC	19	1	0.0175439	AGGTTTTGGATTATAATCATCATCATCATCATCATCATCATCATCATCATCATCATCTCTGATATCATCATCTTCGATATTTATTTT
MPXV_1300_SP_2022	LCR8	[ATATTTT]1ATTTT[ATATTTT]3ATTTT[ATATTTT]2ATTTT[ATATTTT]1	7	65	0.970149	TGAGTATTGGATTGTATATTTTATTTTATATTTTATATTTTATATTTTATTTTATATTTTATATTTTATTTTATATTTTGTAGTAAGAATAGAA
MPXV_1300_SP_2022	LCR8	ATATTTTATTTTATATTTTATATTTTATATATTATTTT[ATATTTT]2ATTTT[ATATTTT]1	7.5	1	0.0149254	TGAGTATTGGATTGTATATTTTATTTTATATTTTATATTTTATATATTATTTTATATTTTATATTTTATTTTATATTTTGTAGTAAGAATAGAA
MPXV_1300_SP_2022	LCR8	ATATTTTATTTTATATTTTATATTTTATATTCTATTTT[ATATTTT]2ATTTT[ATATTTT]1	7.5	1	0.0149254	TGAGTATTGGATTGTATATTTTATTTTATATTTTATATTTTATATTCTATTTTATATTTTATATTTTATTTTATATTTTGTAGTAAGAATAGAA
MPXV_1300_SP_2022	LCR9	TATGAAGGATATGAT[GATATGATG]5GATATGAT	5	56	0.965517	TAATTTTTTTTATAGTATGAAGGATATGATGGATATGATGATATGATGGATATGATGGATATGATGGATATGATGGATATGATAAAAAAATATAATTG
MPXV_1300_SP_2022	LCR9	TATGAAGGATATGAT[GATATGATG]2TATATGATGGATATGATGTATATGATGGATATGAT	5.8	1	0.0172414	TAATTTTTTTTATAGTATGAAGGATATGATGGATATGATGATATGATGTATATGATGGATATGATGTATATGATGGATATGATAAAAAAATATAATTG
MPXV_1300_SP_2022	LCR9	TATGAAGGATATGAT[GATATGATG]4GACATGATGGATATGAT	5.8	1	0.0172414	TAATTTTTTTTATAGTATGAAGGATATGATGGATATGATGATATGATGGATATGATGGATATGATGGACATGATGGATATGATAAAAAAATATAATTG
MPXV_13555_SP_2022	LCR10	[T]14	14	198	0.752852	AAGAGAATAAAAATATTTTTTTTTTTTTTGTAAAACTTTTTTAT
MPXV_13555_SP_2022	LCR10	[T]13	13	29	0.110266	AAGAGAATAAAAATATTTTTTTTTTTTTGTAAAACTTTTTTAT
MPXV_13555_SP_2022	LCR10	[T]15	15	22	0.0836502	AAGAGAATAAAAATATTTTTTTTTTTTTTTGTAAAACTTTTTTAT
MPXV_13555_SP_2022	LCR10	[T]16	16	2	0.00760456	AAGAGAATAAAAATATTTTTTTTTTTTTTTTGTAAAACTTTTTTAT
MPXV_13555_SP_2022	LCR10	[T]12	12	12	0.0456274	AAGAGAATAAAAATATTTTTTTTTTTTGTAAAACTTTTTTAT
MPXV_13555_SP_2022	LCR11	[A]14	14	180	0.756303	ATAAAAAAGTTTTACAAAAAAAAAAAAAATATTTTTATTCTCTT
MPXV_13555_SP_2022	LCR11	[A]12	12	9	0.0378151	ATAAAAAAGTTTTACAAAAAAAAAAAATATTTTTATTCTCTT
MPXV_13555_SP_2022	LCR11	[A]15	15	13	0.0546218	ATAAAAAAGTTTTACAAAAAAAAAAAAAAATATTTTTATTCTCTT
MPXV_13555_SP_2022	LCR11	[A]11	11	2	0.00840336	ATAAAAAAGTTTTACAAAAAAAAAAATATTTTTATTCTCTT
MPXV_13555_SP_2022	LCR11	[A]13	13	26	0.109244	ATAAAAAAGTTTTACAAAAAAAAAAAAATATTTTTATTCTCTT
MPXV_13555_SP_2022	LCR11	[A]16	16	7	0.0294118	ATAAAAAAGTTTTACAAAAAAAAAAAAAAAATATTTTTATTCTCTT
MPXV_13555_SP_2022	LCR11	[A]13C	14	1	0.00420168	ATAAAAAAGTTTTACAAAAAAAAAAAAACTATTTTTATTCTCTT
MPXV_13555_SP_2022	LCR12	[A]9	9	271	0.971326	TGATACTTTTTCTAGAAAAAAAAATGAATTGATGATATA
MPXV_13555_SP_2022	LCR12	[A]8	8	2	0.00716846	TGATACTTTTTCTAGAAAAAAAATGAATTGATGATATA
MPXV_13555_SP_2022	LCR12	[A]10	10	6	0.0215054	TGATACTTTTTCTAGAAAAAAAAAATGAATTGATGATATA
MPXV_13555_SP_2022	LCR13	[T]9	9	196	0.960784	GCTCCTGTAGCATACTTTTTTTTTACCTTGAGAATATCC
MPXV_13555_SP_2022	LCR13	[T]11	11	2	0.00980392	GCTCCTGTAGCATACTTTTTTTTTTTACCTTGAGAATATCC
MPXV_13555_SP_2022	LCR13	[T]8	8	4	0.0196078	GCTCCTGTAGCATACTTTTTTTTACCTTGAGAATATCC
MPXV_13555_SP_2022	LCR13	[T]10	10	2	0.00980392	GCTCCTGTAGCATACTTTTTTTTTTACCTTGAGAATATCC
MPXV_13555_SP_2022	LCR14	[T]9	9	248	0.976378	TTACATCTTGATATATTTTTTTTTAAAGAGGCTGGTAAC
MPXV_13555_SP_2022	LCR14	[T]10	10	4	0.015748	TTACATCTTGATATATTTTTTTTTTAAAGAGGCTGGTAAC
MPXV_13555_SP_2022	LCR14	[T]8	8	1	0.00393701	TTACATCTTGATATATTTTTTTTAAAGAGGCTGGTAAC
MPXV_13555_SP_2022	LCR14	TTTA[T]5	9	1	0.00393701	TTACATCTTGATATATTTATTTTTAAAGAGGCTGGTAAC
MPXV_13555_SP_2022	LCR15	[ATAACAATT]4[ATAATTGTT]1[ATAATAATT]1[ATAATTGTT]1	7	155	0.974843	TTGTTACAAAAGTTAATAACAATTATAACAATTATAACAATTATAACAATTATAATTGTTATAATAATTATAATTGTTATAATTATGATGATA
MPXV_13555_SP_2022	LCR15	ATAACAATTATAACAATTATAACAATTATAACAAAT[ATAATTGTT]1[ATAATAATT]1[ATAATTGTT]1	7	2	0.0125786	TTGTTACAAAAGTTAATAACAATTATAACAATTATAACAATTATAACAAATATAATTGTTATAATAATTATAATTGTTATAATTATGATGATA
MPXV_13555_SP_2022	LCR15	ATAACAATTATAACTATT[ATAACAATT]2[ATAATTGTT]1[ATAATAATT]1[ATAATTGTT]1	7	1	0.00628931	TTGTTACAAAAGTTAATAACAATTATAACTATTATAACAATTATAACAATTATAATTGTTATAATAATTATAATTGTTATAATTATGATGATA
MPXV_13555_SP_2022	LCR15	ATAACAATTATAAAAATT[ATAACAATT]2[ATAATTGTT]1[ATAATAATT]1[ATAATTGTT]1	7	1	0.00628931	TTGTTACAAAAGTTAATAACAATTATAAAAATTATAACAATTATAACAATTATAATTGTTATAATAATTATAATTGTTATAATTATGATGATA
MPXV_13555_SP_2022	LCR16	[A]9	9	290	0.97973	ATTTGTGAAAATATTAAAAAAAAATACTTTTTTTATTAA
MPXV_13555_SP_2022	LCR16	[A]10	10	2	0.00675676	ATTTGTGAAAATATTAAAAAAAAAATACTTTTTTTATTAA
MPXV_13555_SP_2022	LCR16	[A]8	8	4	0.0135135	ATTTGTGAAAATATTAAAAAAAATACTTTTTTTATTAA
MPXV_13555_SP_2022	LCR17	[TAAC]6T	6	171	1	ACTGTTATCTCTTTTTAACTAACTAACTAACTAACTAACTCTTATATACTATTAA
MPXV_13555_SP_2022	LCR18	[AATAATT]3AATAA	3.5	220	0.995475	ATATAAATCCGTTAAAATAATTAATAATTAATAATTAATAACGAACAAGTATCAAA
MPXV_13555_SP_2022	LCR18	[AATAATT]1TATAATTAATAATTAATAA	3.5	1	0.00452489	ATATAAATCCGTTAAAATAATTTATAATTAATAATTAATAACGAACAAGTATCAAA
MPXV_13555_SP_2022	LCR19	GATTCA[GATACA]8GAT	9.3	83	0.965116	CTTACTACTAACATGGATTCAGATACAGATACAGATACAGATACAGATACAGATACAGATACAGATACAGATGTAGAAGATATCATG
MPXV_13555_SP_2022	LCR19	GATTCAGATTCA[GATACA]7GAT	9.3	2	0.0232558	CTTACTACTAACATGGATTCAGATTCAGATACAGATACAGATACAGATACAGATACAGATACAGATACAGATGTAGAAGATATCATG
MPXV_13555_SP_2022	LCR19	GATTCA[GATACA]4GATACCGATACAGATACAGATACAGAT	9.3	1	0.0116279	CTTACTACTAACATGGATTCAGATACAGATACAGATACAGATACAGATACCGATACAGATACAGATACAGATGTAGAAGATATCATG
MPXV_13555_SP_2022	LCR20	[T]9	9	243	0.960474	ACTAACAGGTTAACATTTTTTTTTAAAAATAGAAAAAAC
MPXV_13555_SP_2022	LCR20	[T]10	10	4	0.0158103	ACTAACAGGTTAACATTTTTTTTTTAAAAATAGAAAAAAC
MPXV_13555_SP_2022	LCR20	[T]8	8	4	0.0158103	ACTAACAGGTTAACATTTTTTTTAAAAATAGAAAAAAC
MPXV_13555_SP_2022	LCR20	TTC[T]6	9	2	0.00790514	ACTAACAGGTTAACATTCTTTTTTAAAAATAGAAAAAAC
MPXV_13555_SP_2022	LCR21	[GATGAA]4GATGA	4.5	146	0.884848	TATCTTAGTACCTATGATGAAGATGAAGATGAAGATGAAGATGATGGTCCGTATATATTTT
MPXV_13555_SP_2022	LCR21	[GATGAA]3GATGA	3.5	2	0.0121212	TATCTTAGTACCTATGATGAAGATGAAGATGAAGATGATGGTCCGTATATATTTT
MPXV_13555_SP_2022	LCR21	[GATGAA]4GACGA	4.5	1	0.00606061	TATCTTAGTACCTATGATGAAGATGAAGATGAAGATGAAGACGATGGTCCGTATATATTTT
MPXV_13555_SP_2022	LCR21	[GATGAA]3GCTGACGAGGA	4.5	1	0.00606061	TATCTTAGTACCTATGATGAAGATGAAGATGAAGCTGACGAGGATGGTCCGTATATATTTT
MPXV_13555_SP_2022	LCR21	[GATGAA]4GAGGA	4.5	5	0.030303	TATCTTAGTACCTATGATGAAGATGAAGATGAAGATGAAGAGGATGGTCCGTATATATTTT
MPXV_13555_SP_2022	LCR21	[GATGAA]4GATGC	4.5	2	0.0121212	TATCTTAGTACCTATGATGAAGATGAAGATGAAGATGAAGATGCTGGTCCGTATATATTTT
MPXV_13555_SP_2022	LCR21	[GATGAA]4GCTGA	4.5	2	0.0121212	TATCTTAGTACCTATGATGAAGATGAAGATGAAGATGAAGCTGATGGTCCGTATATATTTT
MPXV_13555_SP_2022	LCR21	[GATGAA]3GATGACGATGA	4.5	2	0.0121212	TATCTTAGTACCTATGATGAAGATGAAGATGAAGATGACGATGATGGTCCGTATATATTTT
MPXV_13555_SP_2022	LCR21	[GATGAA]4GCGGA	4.5	1	0.00606061	TATCTTAGTACCTATGATGAAGATGAAGATGAAGATGAAGCGGATGGTCCGTATATATTTT
MPXV_13555_SP_2022	LCR21	[GATGAA]1GCTGAAGCTGCAGATGAAGCTGA	4.5	1	0.00606061	TATCTTAGTACCTATGATGAAGCTGAAGCTGCAGATGAAGCTGATGGTCCGTATATATTTT
MPXV_13555_SP_2022	LCR21	[GATGAA]3GCTGAAGATGA	4.5	1	0.00606061	TATCTTAGTACCTATGATGAAGATGAAGATGAAGCTGAAGATGATGGTCCGTATATATTTT
MPXV_13555_SP_2022	LCR21	[GATGAA]3GATGACGACGA	4.5	1	0.00606061	TATCTTAGTACCTATGATGAAGATGAAGATGAAGATGACGACGATGGTCCGTATATATTTT
MPXV_13555_SP_2022	LCR6	[CAATCTTTCT]1	1	91	1	TCTTTTCTAGATCGGCAATCTTTCTCAACATTTCATCCCC
MPXV_13555_SP_2022	LCR7	[ATC]14TATGATATCATCATC	19	117	0.95122	AGGTTTTGGATTATAATCATCATCATCATCATCATCATCATCATCATCATCATCATCTATGATATCATCATCTTCGATATTTATTTT
MPXV_13555_SP_2022	LCR7	[ATC]13TATGATATCATCATC	18	2	0.0162602	AGGTTTTGGATTATAATCATCATCATCATCATCATCATCATCATCATCATCATCTATGATATCATCATCTTCGATATTTATTTT
MPXV_13555_SP_2022	LCR7	[ATC]7AACATCATCATCATCATCATCTATGATATCATCATC	19	1	0.00813008	AGGTTTTGGATTATAATCATCATCATCATCATCATCAACATCATCATCATCATCATCTATGATATCATCATCTTCGATATTTATTTT
MPXV_13555_SP_2022	LCR7	[ATC]6TATGATATCATCATC	11	2	0.0162602	AGGTTTTGGATTATAATCATCATCATCATCATCTATGATATCATCATCTTCGATATTTATTTT
MPXV_13555_SP_2022	LCR7	[ATC]14TATGATAACATCATC	19	1	0.00813008	AGGTTTTGGATTATAATCATCATCATCATCATCATCATCATCATCATCATCATCATCTATGATAACATCATCTTCGATATTTATTTT
MPXV_13555_SP_2022	LCR8	[ATATTTT]1ATTTT[ATATTTT]3ATTTT[ATATTTT]2ATTTT[ATATTTT]1	7	155	1	TGAGTATTGGATTGTATATTTTATTTTATATTTTATATTTTATATTTTATTTTATATTTTATATTTTATTTTATATTTTGTAGTAAGAATAGAA
MPXV_13555_SP_2022	LCR9	TATGAAGGATATGAT[GATATGATG]5GATATGAT	5	138	0.978723	TAATTTTTTTTATAGTATGAAGGATATGATGGATATGATGATATGATGGATATGATGGATATGATGGATATGATGGATATGATAAAAAAATATAATTG
MPXV_13555_SP_2022	LCR9	TATGAAGGATATGATGGATATGATGATCTGATGGATATGAT[GATATGATG]2GATATGAT	5.6	1	0.0070922	TAATTTTTTTTATAGTATGAAGGATATGATGGATATGATGATCTGATGGATATGATGGATATGATGGATATGATGGATATGATAAAAAAATATAATTG
MPXV_13555_SP_2022	LCR9	TATGAAGGATATGAT[GATATGATG]5GAGATGAT	5.8	1	0.0070922	TAATTTTTTTTATAGTATGAAGGATATGATGGATATGATGATATGATGGATATGATGGATATGATGGATATGATGGAGATGATAAAAAAATATAATTG
MPXV_13555_SP_2022	LCR9	TATGCAGGATATGAT[GATATGATG]5GATATGAT	5.7	1	0.0070922	TAATTTTTTTTATAGTATGCAGGATATGATGGATATGATGATATGATGGATATGATGGATATGATGGATATGATGGATATGATAAAAAAATATAATTG
MPXV_1579_SP_2022	LCR10	[T]14	14	13	0.371429	AAGAGAATAAAAATATTTTTTTTTTTTTTGTAAAACTTTTTTAT
MPXV_1579_SP_2022	LCR10	[T]12	12	2	0.0571429	AAGAGAATAAAAATATTTTTTTTTTTTGTAAAACTTTTTTAT
MPXV_1579_SP_2022	LCR10	[T]15	15	16	0.457143	AAGAGAATAAAAATATTTTTTTTTTTTTTTGTAAAACTTTTTTAT
MPXV_1579_SP_2022	LCR10	[T]16	16	2	0.0571429	AAGAGAATAAAAATATTTTTTTTTTTTTTTTGTAAAACTTTTTTAT
MPXV_1579_SP_2022	LCR10	[T]13	13	2	0.0571429	AAGAGAATAAAAATATTTTTTTTTTTTTGTAAAACTTTTTTAT
MPXV_1579_SP_2022	LCR11	[A]15	15	11	0.478261	ATAAAAAAGTTTTACAAAAAAAAAAAAAAATATTTTTATTCTCTT
MPXV_1579_SP_2022	LCR11	[A]14	14	11	0.478261	ATAAAAAAGTTTTACAAAAAAAAAAAAAATATTTTTATTCTCTT
MPXV_1579_SP_2022	LCR11	[A]13	13	1	0.0434783	ATAAAAAAGTTTTACAAAAAAAAAAAAATATTTTTATTCTCTT
MPXV_1579_SP_2022	LCR12	[A]9	9	31	0.939394	TGATACTTTTTCTAGAAAAAAAAATGAATTGATGATATA
MPXV_1579_SP_2022	LCR12	[A]7CA	9	1	0.030303	TGATACTTTTTCTAGAAAAAAACATGAATTGATGATATA
MPXV_1579_SP_2022	LCR12	[A]10	10	1	0.030303	TGATACTTTTTCTAGAAAAAAAAAATGAATTGATGATATA
MPXV_1579_SP_2022	LCR13	[T]9	9	32	1	GCTCCTGTAGCATACTTTTTTTTTACCTTGAGAATATCC
MPXV_1579_SP_2022	LCR14	[T]9	9	44	1	TTACATCTTGATATATTTTTTTTTAAAGAGGCTGGTAAC
MPXV_1579_SP_2022	LCR15	[ATAACAATT]4[ATAATTGTT]1[ATAATAATT]1[ATAATTGTT]1	7	31	0.911765	TTGTTACAAAAGTTAATAACAATTATAACAATTATAACAATTATAACAATTATAATTGTTATAATAATTATAATTGTTATAATTATGATGATA
MPXV_1579_SP_2022	LCR15	[ATAACAATT]4[ATAATTGTT]1[ATAATAATT]1ATAAATGTT	7	1	0.0294118	TTGTTACAAAAGTTAATAACAATTATAACAATTATAACAATTATAACAATTATAATTGTTATAATAATTATAAATGTTATAATTATGATGATA
MPXV_1579_SP_2022	LCR15	[ATAACAATT]4ATAATTTTTATAATAATTATAATTGTT	7	1	0.0294118	TTGTTACAAAAGTTAATAACAATTATAACAATTATAACAATTATAACAATTATAATTTTTATAATAATTATAATTGTTATAATTATGATGATA
MPXV_1579_SP_2022	LCR15	ATGACAATT[ATAACAATT]3[ATAATTGTT]1[ATAATAATT]1[ATAATTGTT]1	7	1	0.0294118	TTGTTACAAAAGTTAATGACAATTATAACAATTATAACAATTATAACAATTATAATTGTTATAATAATTATAATTGTTATAATTATGATGATA
MPXV_1579_SP_2022	LCR16	[A]9	9	32	1	ATTTGTGAAAATATTAAAAAAAAATACTTTTTTTATTAA
MPXV_1579_SP_2022	LCR17	[TAAC]6T	6	31	1	ACTGTTATCTCTTTTTAACTAACTAACTAACTAACTAACTCTTATATACTATTAA
MPXV_1579_SP_2022	LCR18	[AATAATT]3AATAA	3.5	38	0.95	ATATAAATCCGTTAAAATAATTAATAATTAATAATTAATAACGAACAAGTATCAAA
MPXV_1579_SP_2022	LCR18	[AATAATT]2AATAATGAATAA	3.5	1	0.025	ATATAAATCCGTTAAAATAATTAATAATTAATAATGAATAACGAACAAGTATCAAA
MPXV_1579_SP_2022	LCR18	[AATAATT]1AATAAATAATAATTAATAA	3.5	1	0.025	ATATAAATCCGTTAAAATAATTAATAAATAATAATTAATAACGAACAAGTATCAAA
MPXV_1579_SP_2022	LCR19	GATTCAGATACAGATACAGATACAGATGCA[GATACA]4GAT	9.3	2	0.181818	CTTACTACTAACATGGATTCAGATACAGATACAGATACAGATGCAGATACAGATACAGATACAGATACAGATGTAGAAGATATCATG
MPXV_1579_SP_2022	LCR19	GATTCA[GATACA]8GAT	9.3	9	0.818182	CTTACTACTAACATGGATTCAGATACAGATACAGATACAGATACAGATACAGATACAGATACAGATACAGATGTAGAAGATATCATG
MPXV_1579_SP_2022	LCR20	[T]9	9	33	1	ACTAACAGGTTAACATTTTTTTTTAAAAATAGAAAAAAC
MPXV_1579_SP_2022	LCR21	[GATGAA]4GATGA	4.5	30	0.9375	TATCTTAGTACCTATGATGAAGATGAAGATGAAGATGAAGATGATGGTCCGTATATATTTT
MPXV_1579_SP_2022	LCR21	[GATGAA]4GATGC	4.5	2	0.0625	TATCTTAGTACCTATGATGAAGATGAAGATGAAGATGAAGATGCTGGTCCGTATATATTTT
MPXV_1579_SP_2022	LCR6	[CAATCTTTCT]1	1	20	1	TCTTTTCTAGATCGGCAATCTTTCTCAACATTTCATCCCC
MPXV_1579_SP_2022	LCR7	[ATC]14TATGATATCATCATC	19	11	0.785714	AGGTTTTGGATTATAATCATCATCATCATCATCATCATCATCATCATCATCATCATCTATGATATCATCATCTTCGATATTTATTTT
MPXV_1579_SP_2022	LCR7	[ATC]15TATGATATCATCATC	20	2	0.142857	AGGTTTTGGATTATAATCATCATCATCATCATCATCATCATCATCATCATCATCATCATCTATGATATCATCATCTTCGATATTTATTTT
MPXV_1579_SP_2022	LCR7	[ATC]8CTCATCATCATCATCATCTATGATATCATCATC	19	1	0.0714286	AGGTTTTGGATTATAATCATCATCATCATCATCATCATCCTCATCATCATCATCATCTATGATATCATCATCTTCGATATTTATTTT
MPXV_1579_SP_2022	LCR8	[ATATTTT]1ATTTT[ATATTTT]3ATTTT[ATATTTT]2ATTTT[ATATTTT]1	7	16	1	TGAGTATTGGATTGTATATTTTATTTTATATTTTATATTTTATATTTTATTTTATATTTTATATTTTATTTTATATTTTGTAGTAAGAATAGAA
MPXV_1579_SP_2022	LCR9	TATGAAGGATATGAT[GATATGATG]5GATATGAT	5	24	0.923077	TAATTTTTTTTATAGTATGAAGGATATGATGGATATGATGATATGATGGATATGATGGATATGATGGATATGATGGATATGATAAAAAAATATAATTG
MPXV_1579_SP_2022	LCR9	TATGAAGGATATGAT[GATATGATG]3GATCTGATGGATATGATGGATATGAT	5.8	1	0.0384615	TAATTTTTTTTATAGTATGAAGGATATGATGGATATGATGATATGATGGATATGATGGATCTGATGGATATGATGGATATGATAAAAAAATATAATTG
MPXV_1579_SP_2022	LCR9	TATGCAGGATATGATGGTTATGATGATATGAT[GATATGATG]3GATATGAT	5.6	1	0.0384615	TAATTTTTTTTATAGTATGCAGGATATGATGGTTATGATGATATGATGGATATGATGGATATGATGGATATGATGGATATGATAAAAAAATATAATTG
MPXV_2286_SP_2022	LCR10	[T]14	14	57	0.814286	AAGAGAATAAAAATATTTTTTTTTTTTTTGTAAAACTTTTTTAT
MPXV_2286_SP_2022	LCR10	[T]15	15	9	0.128571	AAGAGAATAAAAATATTTTTTTTTTTTTTTGTAAAACTTTTTTAT
MPXV_2286_SP_2022	LCR10	TTG[T]12	15	1	0.0142857	AAGAGAATAAAAATATTGTTTTTTTTTTTTGTAAAACTTTTTTAT
MPXV_2286_SP_2022	LCR10	[T]13	13	2	0.0285714	AAGAGAATAAAAATATTTTTTTTTTTTTGTAAAACTTTTTTAT
MPXV_2286_SP_2022	LCR10	G[T]12	13	1	0.0142857	AAGAGAATAAAAATAGTTTTTTTTTTTTGTAAAACTTTTTTAT
MPXV_2286_SP_2022	LCR11	[A]14	14	36	0.692308	ATAAAAAAGTTTTACAAAAAAAAAAAAAATATTTTTATTCTCTT
MPXV_2286_SP_2022	LCR11	[A]13	13	7	0.134615	ATAAAAAAGTTTTACAAAAAAAAAAAAATATTTTTATTCTCTT
MPXV_2286_SP_2022	LCR11	[A]15	15	7	0.134615	ATAAAAAAGTTTTACAAAAAAAAAAAAAAATATTTTTATTCTCTT
MPXV_2286_SP_2022	LCR11	AC[A]12	14	1	0.0192308	ATAAAAAAGTTTTACACAAAAAAAAAAAATATTTTTATTCTCTT
MPXV_2286_SP_2022	LCR11	[A]12C	13	1	0.0192308	ATAAAAAAGTTTTACAAAAAAAAAAAACTATTTTTATTCTCTT
MPXV_2286_SP_2022	LCR12	[A]9	9	58	0.983051	TGATACTTTTTCTAGAAAAAAAAATGAATTGATGATATA
MPXV_2286_SP_2022	LCR12	AC[A]7	9	1	0.0169492	TGATACTTTTTCTAGACAAAAAAATGAATTGATGATATA
MPXV_2286_SP_2022	LCR13	[T]9	9	41	1	GCTCCTGTAGCATACTTTTTTTTTACCTTGAGAATATCC
MPXV_2286_SP_2022	LCR14	[T]9	9	38	0.95	TTACATCTTGATATATTTTTTTTTAAAGAGGCTGGTAAC
MPXV_2286_SP_2022	LCR14	[T]10	10	2	0.05	TTACATCTTGATATATTTTTTTTTTAAAGAGGCTGGTAAC
MPXV_2286_SP_2022	LCR15	[ATAACAATT]4[ATAATTGTT]1[ATAATAATT]1[ATAATTGTT]1	7	29	1	TTGTTACAAAAGTTAATAACAATTATAACAATTATAACAATTATAACAATTATAATTGTTATAATAATTATAATTGTTATAATTATGATGATA
MPXV_2286_SP_2022	LCR16	[A]9	9	36	1	ATTTGTGAAAATATTAAAAAAAAATACTTTTTTTATTAA
MPXV_2286_SP_2022	LCR17	[TAAC]6T	6	54	1	ACTGTTATCTCTTTTTAACTAACTAACTAACTAACTAACTCTTATATACTATTAA
MPXV_2286_SP_2022	LCR18	[AATAATT]3AATAA	3.5	65	0.984848	ATATAAATCCGTTAAAATAATTAATAATTAATAATTAATAACGAACAAGTATCAAA
MPXV_2286_SP_2022	LCR18	[AATAATT]3AGTAA	3.5	1	0.0151515	ATATAAATCCGTTAAAATAATTAATAATTAATAATTAGTAACGAACAAGTATCAAA
MPXV_2286_SP_2022	LCR19	GATTCA[GATACA]8GAT	9.3	51	0.910714	CTTACTACTAACATGGATTCAGATACAGATACAGATACAGATACAGATACAGATACAGATACAGATACAGATGTAGAAGATATCATG
MPXV_2286_SP_2022	LCR19	GATTCAGATACAGAGACA[GATACA]6GAT	9.3	1	0.0178571	CTTACTACTAACATGGATTCAGATACAGAGACAGATACAGATACAGATACAGATACAGATACAGATACAGATGTAGAAGATATCATG
MPXV_2286_SP_2022	LCR19	GATTCA[GATACA]7GAT	8.3	1	0.0178571	CTTACTACTAACATGGATTCAGATACAGATACAGATACAGATACAGATACAGATACAGATACAGATGTAGAAGATATCATG
MPXV_2286_SP_2022	LCR19	GATTCA[GATACA]7GTTACAGAT	9.3	1	0.0178571	CTTACTACTAACATGGATTCAGATACAGATACAGATACAGATACAGATACAGATACAGATACAGTTACAGATGTAGAAGATATCATG
MPXV_2286_SP_2022	LCR19	GATTCAGAGACA[GATACA]4GCTACAGATACAGATACAGAT	9.3	1	0.0178571	CTTACTACTAACATGGATTCAGAGACAGATACAGATACAGATACAGATACAGCTACAGATACAGATACAGATGTAGAAGATATCATG
MPXV_2286_SP_2022	LCR19	GATCCA[GATACA]8GAT	9.3	1	0.0178571	CTTACTACTAACATGGATCCAGATACAGATACAGATACAGATACAGATACAGATACAGATACAGATACAGATGTAGAAGATATCATG
MPXV_2286_SP_2022	LCR20	[T]9	9	57	1	ACTAACAGGTTAACATTTTTTTTTAAAAATAGAAAAAAC
MPXV_2286_SP_2022	LCR21	[GATGAA]4GATGA	4.5	40	0.952381	TATCTTAGTACCTATGATGAAGATGAAGATGAAGATGAAGATGATGGTCCGTATATATTTT
MPXV_2286_SP_2022	LCR21	[GATGAA]4GAGGC	4.5	1	0.0238095	TATCTTAGTACCTATGATGAAGATGAAGATGAAGATGAAGAGGCTGGTCCGTATATATTTT
MPXV_2286_SP_2022	LCR21	[GATGAA]4GAGGA	4.5	1	0.0238095	TATCTTAGTACCTATGATGAAGATGAAGATGAAGATGAAGAGGATGGTCCGTATATATTTT
MPXV_353_R_SP_2022_MiSeq	LCR2	[ATAT]13	13	179	0.127131	TACATGTGTTTTAGAATATATATATATATATATATATATATATATATATATATATATATATATATATGGGCAAAACATATAA
MPXV_353_R_SP_2022_MiSeq	LCR2	[ATAT]11	11	170	0.120739	TACATGTGTTTTAGAATATATATATATATATATATATATATATATATATATATATATATATGGGCAAAACATATAA
MPXV_2286_SP_2022	LCR5	[T]26	26	1	1	CTAGGACGGCGATTCTTTTTTTTTTTTTTTTTTTTTTTTTTCGAATTCACGGGGTA
MPXV_2286_SP_2022	LCR6	[CAATCTTTCT]1	1	21	1	TCTTTTCTAGATCGGCAATCTTTCTCAACATTTCATCCCC
MPXV_2286_SP_2022	LCR7	[ATC]14TATGATATCATCATC	19	35	0.972222	AGGTTTTGGATTATAATCATCATCATCATCATCATCATCATCATCATCATCATCATCTATGATATCATCATCTTCGATATTTATTTT
MPXV_2286_SP_2022	LCR7	[ATC]15TATGATATCATCATC	20	1	0.0277778	AGGTTTTGGATTATAATCATCATCATCATCATCATCATCATCATCATCATCATCATCATCTATGATATCATCATCTTCGATATTTATTTT
MPXV_2286_SP_2022	LCR8	[ATATTTT]1ATTTT[ATATTTT]3ATTTT[ATATTTT]2ATTTT[ATATTTT]1	7	41	1	TGAGTATTGGATTGTATATTTTATTTTATATTTTATATTTTATATTTTATTTTATATTTTATATTTTATTTTATATTTTGTAGTAAGAATAGAA
MPXV_2286_SP_2022	LCR9	TATGAAGGATATGAT[GATATGATG]5GATATGAT	5	41	0.97619	TAATTTTTTTTATAGTATGAAGGATATGATGGATATGATGATATGATGGATATGATGGATATGATGGATATGATGGATATGATAAAAAAATATAATTG
MPXV_2286_SP_2022	LCR9	TATGAATGATATGATGGATATGATGATCTGATGGATATGAT[GATATGATG]2GATATGAT	5.6	1	0.0238095	TAATTTTTTTTATAGTATGAATGATATGATGGATATGATGATCTGATGGATATGATGGATATGATGGATATGATGGATATGATAAAAAAATATAATTG
MPXV_2307_SP_2022	LCR10	[T]14	14	91	0.733871	AAGAGAATAAAAATATTTTTTTTTTTTTTGTAAAACTTTTTTAT
MPXV_2307_SP_2022	LCR10	[T]13	13	15	0.120968	AAGAGAATAAAAATATTTTTTTTTTTTTGTAAAACTTTTTTAT
MPXV_2307_SP_2022	LCR10	[T]15	15	16	0.129032	AAGAGAATAAAAATATTTTTTTTTTTTTTTGTAAAACTTTTTTAT
MPXV_2307_SP_2022	LCR10	[T]16	16	2	0.016129	AAGAGAATAAAAATATTTTTTTTTTTTTTTTGTAAAACTTTTTTAT
MPXV_2307_SP_2022	LCR11	[A]14	14	112	0.783217	ATAAAAAAGTTTTACAAAAAAAAAAAAAATATTTTTATTCTCTT
MPXV_2307_SP_2022	LCR11	[A]13	13	14	0.0979021	ATAAAAAAGTTTTACAAAAAAAAAAAAATATTTTTATTCTCTT
MPXV_2307_SP_2022	LCR11	[A]11	11	2	0.013986	ATAAAAAAGTTTTACAAAAAAAAAAATATTTTTATTCTCTT
MPXV_2307_SP_2022	LCR11	[A]15	15	11	0.0769231	ATAAAAAAGTTTTACAAAAAAAAAAAAAAATATTTTTATTCTCTT
MPXV_2307_SP_2022	LCR11	[A]16	16	3	0.020979	ATAAAAAAGTTTTACAAAAAAAAAAAAAAAATATTTTTATTCTCTT
MPXV_2307_SP_2022	LCR11	AC[A]13	15	1	0.00699301	ATAAAAAAGTTTTACACAAAAAAAAAAAAATATTTTTATTCTCTT
MPXV_2307_SP_2022	LCR12	[A]9	9	129	0.984733	TGATACTTTTTCTAGAAAAAAAAATGAATTGATGATATA
MPXV_2307_SP_2022	LCR12	[A]10	10	2	0.0152672	TGATACTTTTTCTAGAAAAAAAAAATGAATTGATGATATA
MPXV_2307_SP_2022	LCR13	[T]9	9	105	0.954545	GCTCCTGTAGCATACTTTTTTTTTACCTTGAGAATATCC
MPXV_2307_SP_2022	LCR13	[T]8	8	2	0.0181818	GCTCCTGTAGCATACTTTTTTTTACCTTGAGAATATCC
MPXV_2307_SP_2022	LCR13	[T]10	10	3	0.0272727	GCTCCTGTAGCATACTTTTTTTTTTACCTTGAGAATATCC
MPXV_2307_SP_2022	LCR14	[T]9	9	142	0.965986	TTACATCTTGATATATTTTTTTTTAAAGAGGCTGGTAAC
MPXV_2307_SP_2022	LCR14	[T]10	10	2	0.0136054	TTACATCTTGATATATTTTTTTTTTAAAGAGGCTGGTAAC
MPXV_2307_SP_2022	LCR14	[T]8A	9	3	0.0204082	TTACATCTTGATATATTTTTTTTAAAAGAGGCTGGTAAC
MPXV_2307_SP_2022	LCR15	[ATAACAATT]4[ATAATTGTT]1[ATAATAATT]1[ATAATTGTT]1	7	74	0.986667	TTGTTACAAAAGTTAATAACAATTATAACAATTATAACAATTATAACAATTATAATTGTTATAATAATTATAATTGTTATAATTATGATGATA
MPXV_2307_SP_2022	LCR15	ATAACAATTATAACAATG[ATAACAATT]2[ATAATTGTT]1[ATAATAATT]1[ATAATTGTT]1	7	1	0.0133333	TTGTTACAAAAGTTAATAACAATTATAACAATGATAACAATTATAACAATTATAATTGTTATAATAATTATAATTGTTATAATTATGATGATA
MPXV_2307_SP_2022	LCR16	[A]9	9	129	0.992308	ATTTGTGAAAATATTAAAAAAAAATACTTTTTTTATTAA
MPXV_2307_SP_2022	LCR16	[A]7TA	9	1	0.00769231	ATTTGTGAAAATATTAAAAAAATATACTTTTTTTATTAA
MPXV_2307_SP_2022	LCR17	[TAAC]6T	6	87	0.966667	ACTGTTATCTCTTTTTAACTAACTAACTAACTAACTAACTCTTATATACTATTAA
MPXV_2307_SP_2022	LCR17	[TAAC]4TCACTAACT	6	1	0.0111111	ACTGTTATCTCTTTTTAACTAACTAACTAACTCACTAACTCTTATATACTATTAA
MPXV_2307_SP_2022	LCR17	[TAAC]5AAACT	6	1	0.0111111	ACTGTTATCTCTTTTTAACTAACTAACTAACTAACAAACTCTTATATACTATTAA
MPXV_2307_SP_2022	LCR17	TCACTCAC[TAAC]4T	6	1	0.0111111	ACTGTTATCTCTTTTTCACTCACTAACTAACTAACTAACTCTTATATACTATTAA
MPXV_2307_SP_2022	LCR18	[AATAATT]3ATTAA	3.5	1	0.00606061	ATATAAATCCGTTAAAATAATTAATAATTAATAATTATTAACGAACAAGTATCAAA
MPXV_2307_SP_2022	LCR18	[AATAATT]3AATAA	3.5	161	0.975758	ATATAAATCCGTTAAAATAATTAATAATTAATAATTAATAACGAACAAGTATCAAA
MPXV_2307_SP_2022	LCR18	[AATAATT]1AATGATTAATAATTAATAA	3.5	2	0.0121212	ATATAAATCCGTTAAAATAATTAATGATTAATAATTAATAACGAACAAGTATCAAA
MPXV_2307_SP_2022	LCR18	AATGATT[AATAATT]2AATAA	3.5	1	0.00606061	ATATAAATCCGTTAAAATGATTAATAATTAATAATTAATAACGAACAAGTATCAAA
MPXV_2307_SP_2022	LCR19	GATTCA[GATACA]8GAT	9.3	87	0.966667	CTTACTACTAACATGGATTCAGATACAGATACAGATACAGATACAGATACAGATACAGATACAGATACAGATGTAGAAGATATCATG
MPXV_2307_SP_2022	LCR19	GATTCAGATACAGAGACA[GATACA]6GAT	9.3	1	0.0111111	CTTACTACTAACATGGATTCAGATACAGAGACAGATACAGATACAGATACAGATACAGATACAGATACAGATGTAGAAGATATCATG
MPXV_2307_SP_2022	LCR19	GATTCAGATACAGATACAGATACAGATATA[GATACA]4GAT	9.3	1	0.0111111	CTTACTACTAACATGGATTCAGATACAGATACAGATACAGATATAGATACAGATACAGATACAGATACAGATGTAGAAGATATCATG
MPXV_2307_SP_2022	LCR19	GATTCA[GATACA]7GAT	8.3	1	0.0111111	CTTACTACTAACATGGATTCAGATACAGATACAGATACAGATACAGATACAGATACAGATACAGATGTAGAAGATATCATG
MPXV_2307_SP_2022	LCR20	[T]9	9	156	0.95122	ACTAACAGGTTAACATTTTTTTTTAAAAATAGAAAAAAC
MPXV_2307_SP_2022	LCR20	[T]8	8	6	0.0365854	ACTAACAGGTTAACATTTTTTTTAAAAATAGAAAAAAC
MPXV_2307_SP_2022	LCR20	[T]10	10	2	0.0121951	ACTAACAGGTTAACATTTTTTTTTTAAAAATAGAAAAAAC
MPXV_2307_SP_2022	LCR21	[GATGAA]4GATGA	4.5	92	0.884615	TATCTTAGTACCTATGATGAAGATGAAGATGAAGATGAAGATGATGGTCCGTATATATTTT
MPXV_2307_SP_2022	LCR21	[GATGAA]4GAGGA	4.5	4	0.0384615	TATCTTAGTACCTATGATGAAGATGAAGATGAAGATGAAGAGGATGGTCCGTATATATTTT
MPXV_2307_SP_2022	LCR21	[GATGAA]3GATGACGATGA	4.5	1	0.00961538	TATCTTAGTACCTATGATGAAGATGAAGATGAAGATGACGATGATGGTCCGTATATATTTT
MPXV_2307_SP_2022	LCR21	GATGAAGCTGAA[GATGAA]2GATGA	4.5	1	0.00961538	TATCTTAGTACCTATGATGAAGCTGAAGATGAAGATGAAGATGATGGTCCGTATATATTTT
MPXV_2307_SP_2022	LCR21	[GATGAA]4GATGC	4.5	3	0.0288462	TATCTTAGTACCTATGATGAAGATGAAGATGAAGATGAAGATGCTGGTCCGTATATATTTT
MPXV_2307_SP_2022	LCR21	[GATGAA]4GAAGA	4.5	1	0.00961538	TATCTTAGTACCTATGATGAAGATGAAGATGAAGATGAAGAAGATGGTCCGTATATATTTT
MPXV_2307_SP_2022	LCR21	[GATGAA]3GCTGAAGATGA	4.5	1	0.00961538	TATCTTAGTACCTATGATGAAGATGAAGATGAAGCTGAAGATGATGGTCCGTATATATTTT
MPXV_2307_SP_2022	LCR21	[GATGAA]2GAGGAAGATGAAGAGGA	4.5	1	0.00961538	TATCTTAGTACCTATGATGAAGATGAAGAGGAAGATGAAGAGGATGGTCCGTATATATTTT
MPXV_2307_SP_2022	LCR6	[CAATCTTTCT]1	1	42	1	TCTTTTCTAGATCGGCAATCTTTCTCAACATTTCATCCCC
MPXV_2307_SP_2022	LCR7	[ATC]14TATGATATCATCATC	19	98	0.924528	AGGTTTTGGATTATAATCATCATCATCATCATCATCATCATCATCATCATCATCATCTATGATATCATCATCTTCGATATTTATTTT
MPXV_2307_SP_2022	LCR7	[ATC]13TATGATATCATCATC	18	3	0.0283019	AGGTTTTGGATTATAATCATCATCATCATCATCATCATCATCATCATCATCATCTATGATATCATCATCTTCGATATTTATTTT
MPXV_2307_SP_2022	LCR7	ATCATCCTC[ATC]11TATGATATCATCATC	19	1	0.00943396	AGGTTTTGGATTATAATCATCCTCATCATCATCATCATCATCATCATCATCATCATCTATGATATCATCATCTTCGATATTTATTTT
MPXV_2307_SP_2022	LCR7	ATA[ATC]13TATGATATCATCATC	19	2	0.0188679	AGGTTTTGGATTATAATAATCATCATCATCATCATCATCATCATCATCATCATCATCTATGATATCATCATCTTCGATATTTATTTT
MPXV_2307_SP_2022	LCR7	[ATC]15TATGATATCATCATC	20	1	0.00943396	AGGTTTTGGATTATAATCATCATCATCATCATCATCATCATCATCATCATCATCATCATCTATGATATCATCATCTTCGATATTTATTTT
MPXV_2307_SP_2022	LCR7	[ATC]14TATGATATCATCATA	19	1	0.00943396	AGGTTTTGGATTATAATCATCATCATCATCATCATCATCATCATCATCATCATCATCTATGATATCATCATATTCGATATTTATTTT
MPXV_2307_SP_2022	LCR8	[ATATTTT]1ATTTT[ATATTTT]3ATTTT[ATATTTT]2ATTTT[ATATTTT]1	7	93	0.978947	TGAGTATTGGATTGTATATTTTATTTTATATTTTATATTTTATATTTTATTTTATATTTTATATTTTATTTTATATTTTGTAGTAAGAATAGAA
MPXV_2307_SP_2022	LCR8	[ATATTTT]1ATTTT[ATATTTT]3ATTTT[ATATTTT]2ATTTTATATTTA	7	1	0.0105263	TGAGTATTGGATTGTATATTTTATTTTATATTTTATATTTTATATTTTATTTTATATTTTATATTTTATTTTATATTTAGTAGTAAGAATAGAA
MPXV_2307_SP_2022	LCR8	ATATTTGATTTT[ATATTTT]3ATTTT[ATATTTT]2ATTTT[ATATTTT]1	7	1	0.0105263	TGAGTATTGGATTGTATATTTGATTTTATATTTTATATTTTATATTTTATTTTATATTTTATATTTTATTTTATATTTTGTAGTAAGAATAGAA
MPXV_2307_SP_2022	LCR9	TATGAAGGATATGAT[GATATGATG]5GATATGAT	5	90	0.927835	TAATTTTTTTTATAGTATGAAGGATATGATGGATATGATGATATGATGGATATGATGGATATGATGGATATGATGGATATGATAAAAAAATATAATTG
MPXV_2307_SP_2022	LCR9	TATGAAGGATATGATGGATATGTTGATATGAT[GATATGATG]1GATCTGATGGATATGATGGATATGAT	6.5	1	0.0103093	TAATTTTTTTTATAGTATGAAGGATATGATGGATATGTTGATATGATGGATATGATGGATCTGATGGATATGATGGATATGATAAAAAAATATAATTG
MPXV_2307_SP_2022	LCR9	TATGAAGGATATGAT[GATATGATG]2GATCTGATGGATATGATGGATATGATGGATATGAT	5.8	1	0.0103093	TAATTTTTTTTATAGTATGAAGGATATGATGGATATGATGATATGATGGATCTGATGGATATGATGGATATGATGGATATGATAAAAAAATATAATTG
MPXV_2307_SP_2022	LCR9	TATGAAGGATATGATTGATATGAT[GATATGATG]3GATATGAT	5.7	2	0.0206186	TAATTTTTTTTATAGTATGAAGGATATGATTGATATGATGATATGATGGATATGATGGATATGATGGATATGATGGATATGATAAAAAAATATAATTG
MPXV_2307_SP_2022	LCR9	TATGAAGGATATGCTGGATATGAT[GATATGATG]3GATATGAT	5.7	1	0.0103093	TAATTTTTTTTATAGTATGAAGGATATGCTGGATATGATGATATGATGGATATGATGGATATGATGGATATGATGGATATGATAAAAAAATATAATTG
MPXV_2307_SP_2022	LCR9	TATGAAGGATATGATGGATATGATGATATGATTGATATGAT[GATATGATG]2GATATGAT	5.6	1	0.0103093	TAATTTTTTTTATAGTATGAAGGATATGATGGATATGATGATATGATTGATATGATGGATATGATGGATATGATGGATATGATAAAAAAATATAATTG
MPXV_2307_SP_2022	LCR9	TATGACGGTGATGATGGATATGAT[GATATGATG]3GATATGAT	5.7	1	0.0103093	TAATTTTTTTTATAGTATGACGGTGATGATGGATATGATGATATGATGGATATGATGGATATGATGGATATGATGGATATGATAAAAAAATATAATTG
MPXV_2309_SP_2022	LCR10	[T]14	14	59	0.766234	AAGAGAATAAAAATATTTTTTTTTTTTTTGTAAAACTTTTTTAT
MPXV_2309_SP_2022	LCR10	[T]8CTTTT	13	2	0.025974	AAGAGAATAAAAATATTTTTTTTCTTTTGTAAAACTTTTTTAT
MPXV_2309_SP_2022	LCR10	[T]11	11	1	0.012987	AAGAGAATAAAAATATTTTTTTTTTTGTAAAACTTTTTTAT
MPXV_2309_SP_2022	LCR10	[T]15	15	6	0.0779221	AAGAGAATAAAAATATTTTTTTTTTTTTTTGTAAAACTTTTTTAT
MPXV_2309_SP_2022	LCR10	[T]16	16	2	0.025974	AAGAGAATAAAAATATTTTTTTTTTTTTTTTGTAAAACTTTTTTAT
MPXV_2309_SP_2022	LCR10	[T]13	13	7	0.0909091	AAGAGAATAAAAATATTTTTTTTTTTTTGTAAAACTTTTTTAT
MPXV_2309_SP_2022	LCR11	[A]14	14	51	0.761194	ATAAAAAAGTTTTACAAAAAAAAAAAAAATATTTTTATTCTCTT
MPXV_2309_SP_2022	LCR11	AAAAAAG[A]7	14	1	0.0149254	ATAAAAAAGTTTTACAAAAAAGAAAAAAATATTTTTATTCTCTT
MPXV_2309_SP_2022	LCR11	[A]12	12	5	0.0746269	ATAAAAAAGTTTTACAAAAAAAAAAAATATTTTTATTCTCTT
MPXV_2309_SP_2022	LCR11	[A]15	15	3	0.0447761	ATAAAAAAGTTTTACAAAAAAAAAAAAAAATATTTTTATTCTCTT
MPXV_2309_SP_2022	LCR11	[A]16	16	2	0.0298507	ATAAAAAAGTTTTACAAAAAAAAAAAAAAAATATTTTTATTCTCTT
MPXV_2309_SP_2022	LCR11	[A]13	13	4	0.0597015	ATAAAAAAGTTTTACAAAAAAAAAAAAATATTTTTATTCTCTT
MPXV_2309_SP_2022	LCR11	[A]14C	15	1	0.0149254	ATAAAAAAGTTTTACAAAAAAAAAAAAAACTATTTTTATTCTCTT
MPXV_2309_SP_2022	LCR12	[A]9	9	58	0.95082	TGATACTTTTTCTAGAAAAAAAAATGAATTGATGATATA
MPXV_2309_SP_2022	LCR12	[A]10	10	2	0.0327869	TGATACTTTTTCTAGAAAAAAAAAATGAATTGATGATATA
MPXV_2309_SP_2022	LCR12	[A]8	8	1	0.0163934	TGATACTTTTTCTAGAAAAAAAATGAATTGATGATATA
MPXV_2309_SP_2022	LCR13	[T]9	9	54	0.964286	GCTCCTGTAGCATACTTTTTTTTTACCTTGAGAATATCC
MPXV_2309_SP_2022	LCR13	[T]8	8	2	0.0357143	GCTCCTGTAGCATACTTTTTTTTACCTTGAGAATATCC
MPXV_2309_SP_2022	LCR14	[T]9	9	72	1	TTACATCTTGATATATTTTTTTTTAAAGAGGCTGGTAAC
MPXV_2309_SP_2022	LCR15	[ATAACAATT]4[ATAATTGTT]1[ATAATAATT]1[ATAATTGTT]1	7	48	1	TTGTTACAAAAGTTAATAACAATTATAACAATTATAACAATTATAACAATTATAATTGTTATAATAATTATAATTGTTATAATTATGATGATA
MPXV_2309_SP_2022	LCR16	[A]9	9	58	1	ATTTGTGAAAATATTAAAAAAAAATACTTTTTTTATTAA
MPXV_2309_SP_2022	LCR17	[TAAC]6T	6	34	1	ACTGTTATCTCTTTTTAACTAACTAACTAACTAACTAACTCTTATATACTATTAA
MPXV_2309_SP_2022	LCR18	[AATAATT]3AATAA	3.5	73	0.986486	ATATAAATCCGTTAAAATAATTAATAATTAATAATTAATAACGAACAAGTATCAAA
MPXV_2309_SP_2022	LCR18	[AATAATT]2TATAATTAATAA	3.5	1	0.0135135	ATATAAATCCGTTAAAATAATTAATAATTTATAATTAATAACGAACAAGTATCAAA
MPXV_2309_SP_2022	LCR19	GATTCA[GATACA]8GAT	9.3	26	1	CTTACTACTAACATGGATTCAGATACAGATACAGATACAGATACAGATACAGATACAGATACAGATACAGATGTAGAAGATATCATG
MPXV_2309_SP_2022	LCR20	[T]9	9	88	0.988764	ACTAACAGGTTAACATTTTTTTTTAAAAATAGAAAAAAC
MPXV_2309_SP_2022	LCR20	[T]8	8	1	0.011236	ACTAACAGGTTAACATTTTTTTTAAAAATAGAAAAAAC
MPXV_2309_SP_2022	LCR21	[GATGAA]4GATGA	4.5	39	0.906977	TATCTTAGTACCTATGATGAAGATGAAGATGAAGATGAAGATGATGGTCCGTATATATTTT
MPXV_2309_SP_2022	LCR21	[GATGAA]3GATGA	3.5	2	0.0465116	TATCTTAGTACCTATGATGAAGATGAAGATGAAGATGATGGTCCGTATATATTTT
MPXV_2309_SP_2022	LCR21	[GATGAA]4GAGGA	4.5	1	0.0232558	TATCTTAGTACCTATGATGAAGATGAAGATGAAGATGAAGAGGATGGTCCGTATATATTTT
MPXV_2309_SP_2022	LCR21	[GATGAA]3GCTGAAGATGA	4.5	1	0.0232558	TATCTTAGTACCTATGATGAAGATGAAGATGAAGCTGAAGATGATGGTCCGTATATATTTT
MPXV_353_R_SP_2022_MiSeq	LCR2	[ATAT]11	11	78	0.0553977	TACATGTGTTTTAGAATATATATATATATATATATATATATATATATATATATATATATGGGCAAAACATATAA
MPXV_2309_SP_2022	LCR5	[T]19	19	1	1	CTAGGACGGCGATTCTTTTTTTTTTTTTTTTTTTCGAATTCACGGGGTA
MPXV_2309_SP_2022	LCR6	[CAATCTTTCT]1	1	22	1	TCTTTTCTAGATCGGCAATCTTTCTCAACATTTCATCCCC
MPXV_2309_SP_2022	LCR7	[ATC]14TATGATATCATCATC	19	49	0.98	AGGTTTTGGATTATAATCATCATCATCATCATCATCATCATCATCATCATCATCATCTATGATATCATCATCTTCGATATTTATTTT
MPXV_2309_SP_2022	LCR7	[ATC]13TATGATATCATCATC	18	1	0.02	AGGTTTTGGATTATAATCATCATCATCATCATCATCATCATCATCATCATCATCTATGATATCATCATCTTCGATATTTATTTT
MPXV_2309_SP_2022	LCR8	[ATATTTT]1ATTTT[ATATTTT]3ATTTT[ATATTTT]2ATTTT[ATATTTT]1	7	34	0.944444	TGAGTATTGGATTGTATATTTTATTTTATATTTTATATTTTATATTTTATTTTATATTTTATATTTTATTTTATATTTTGTAGTAAGAATAGAA
MPXV_2309_SP_2022	LCR8	[ATATTTT]1ATTTT[ATATTTT]3ACTTTATATTTTATATTTTATTTTATATTTT	8.3	2	0.0555556	TGAGTATTGGATTGTATATTTTATTTTATATTTTATATTTTATATTTTACTTTATATTTTATATTTTATTTTATATTTTGTAGTAAGAATAGAA
MPXV_2309_SP_2022	LCR9	TATGAAGGATATGAT[GATATGATG]5GATATGAT	5	46	0.938776	TAATTTTTTTTATAGTATGAAGGATATGATGGATATGATGATATGATGGATATGATGGATATGATGGATATGATGGATATGATAAAAAAATATAATTG
MPXV_2309_SP_2022	LCR9	TATGAAGGATATGAT[GATATGATG]3GATATGAGGGATATGATGGATATGAT	5.8	1	0.0204082	TAATTTTTTTTATAGTATGAAGGATATGATGGATATGATGATATGATGGATATGATGGATATGAGGGATATGATGGATATGATAAAAAAATATAATTG
MPXV_2309_SP_2022	LCR9	TATGAAGGATATGATGGATATGATGATCTGATGGATATGAT[GATATGATG]2GATATGAT	5.6	1	0.0204082	TAATTTTTTTTATAGTATGAAGGATATGATGGATATGATGATCTGATGGATATGATGGATATGATGGATATGATGGATATGATAAAAAAATATAATTG
MPXV_2309_SP_2022	LCR9	TATGAAGGATATGATGGATATGATGATATGTTGGATATGAT[GATATGATG]2GATATGAT	5.6	1	0.0204082	TAATTTTTTTTATAGTATGAAGGATATGATGGATATGATGATATGTTGGATATGATGGATATGATGGATATGATGGATATGATAAAAAAATATAATTG
MPXV_2317_SP_2022	LCR10	[T]14	14	459	0.746341	AAGAGAATAAAAATATTTTTTTTTTTTTTGTAAAACTTTTTTAT
MPXV_2317_SP_2022	LCR10	[T]15	15	69	0.112195	AAGAGAATAAAAATATTTTTTTTTTTTTTTGTAAAACTTTTTTAT
MPXV_2317_SP_2022	LCR10	[T]13	13	71	0.115447	AAGAGAATAAAAATATTTTTTTTTTTTTGTAAAACTTTTTTAT
MPXV_2317_SP_2022	LCR10	[T]12	12	9	0.0146341	AAGAGAATAAAAATATTTTTTTTTTTTGTAAAACTTTTTTAT
MPXV_2317_SP_2022	LCR10	[T]16	16	4	0.00650407	AAGAGAATAAAAATATTTTTTTTTTTTTTTTGTAAAACTTTTTTAT
MPXV_2317_SP_2022	LCR10	TTTC[T]10	14	2	0.00325203	AAGAGAATAAAAATATTTCTTTTTTTTTTGTAAAACTTTTTTAT
MPXV_2317_SP_2022	LCR10	[T]11GTTT	15	1	0.00162602	AAGAGAATAAAAATATTTTTTTTTTTGTTTGTAAAACTTTTTTAT
MPXV_2317_SP_2022	LCR11	[A]12	12	17	0.0299296	ATAAAAAAGTTTTACAAAAAAAAAAAATATTTTTATTCTCTT
MPXV_2317_SP_2022	LCR11	[A]14	14	427	0.751761	ATAAAAAAGTTTTACAAAAAAAAAAAAAATATTTTTATTCTCTT
MPXV_2317_SP_2022	LCR11	[A]15	15	65	0.114437	ATAAAAAAGTTTTACAAAAAAAAAAAAAAATATTTTTATTCTCTT
MPXV_2317_SP_2022	LCR11	[A]16	16	9	0.0158451	ATAAAAAAGTTTTACAAAAAAAAAAAAAAAATATTTTTATTCTCTT
MPXV_2317_SP_2022	LCR11	[A]13	13	47	0.0827465	ATAAAAAAGTTTTACAAAAAAAAAAAAATATTTTTATTCTCTT
MPXV_2317_SP_2022	LCR11	[A]11	11	2	0.00352113	ATAAAAAAGTTTTACAAAAAAAAAAATATTTTTATTCTCTT
MPXV_2317_SP_2022	LCR11	AAT[A]11	14	1	0.00176056	ATAAAAAAGTTTTACAATAAAAAAAAAAATATTTTTATTCTCTT
MPXV_2317_SP_2022	LCR12	[A]9	9	525	0.975836	TGATACTTTTTCTAGAAAAAAAAATGAATTGATGATATA
MPXV_2317_SP_2022	LCR12	[A]7NA	9	1	0.00185874	TGATACTTTTTCTAGAAAAAAANATGAATTGATGATATA
MPXV_2317_SP_2022	LCR12	AAG[A]6	9	1	0.00185874	TGATACTTTTTCTAGAAGAAAAAATGAATTGATGATATA
MPXV_2317_SP_2022	LCR12	[A]10	10	10	0.0185874	TGATACTTTTTCTAGAAAAAAAAAATGAATTGATGATATA
MPXV_2317_SP_2022	LCR12	AAGAAAAAATGAATTGATGATATAAGTGTCTTCATAACGCATTATTACGTTAGCATTCTATTATCCAGTGTT[A]7	79	1	0.00185874	TGATACTTTTTCTAGAAGAAAAAATGAATTGATGATATA
MPXV_2317_SP_2022	LCR13	[T]9	9	461	0.982942	GCTCCTGTAGCATACTTTTTTTTTACCTTGAGAATATCC
MPXV_2317_SP_2022	LCR13	[T]8	8	5	0.010661	GCTCCTGTAGCATACTTTTTTTTACCTTGAGAATATCC
MPXV_2317_SP_2022	LCR13	[T]10	10	2	0.00426439	GCTCCTGTAGCATACTTTTTTTTTTACCTTGAGAATATCC
MPXV_2317_SP_2022	LCR13	[T]8G	9	1	0.0021322	GCTCCTGTAGCATACTTTTTTTTGACCTTGAGAATATCC
MPXV_2317_SP_2022	LCR14	[T]9	9	551	0.973498	TTACATCTTGATATATTTTTTTTTAAAGAGGCTGGTAAC
MPXV_2317_SP_2022	LCR14	[T]10	10	6	0.0106007	TTACATCTTGATATATTTTTTTTTTAAAGAGGCTGGTAAC
MPXV_2317_SP_2022	LCR14	[T]8	8	8	0.0141343	TTACATCTTGATATATTTTTTTTAAAGAGGCTGGTAAC
MPXV_2317_SP_2022	LCR14	[T]7AT	9	1	0.00176678	TTACATCTTGATATATTTTTTTATAAAGAGGCTGGTAAC
MPXV_2317_SP_2022	LCR15	[ATAACAATT]4[ATAATTGTT]1[ATAATAATT]1[ATAATTGTT]1	7	389	0.979849	TTGTTACAAAAGTTAATAACAATTATAACAATTATAACAATTATAACAATTATAATTGTTATAATAATTATAATTGTTATAATTATGATGATA
MPXV_2317_SP_2022	LCR15	ATAACAATTATAACAATTATAAAAATT[ATAACAATT]1[ATAATTGTT]1[ATAATAATT]1[ATAATTGTT]1	7	1	0.00251889	TTGTTACAAAAGTTAATAACAATTATAACAATTATAAAAATTATAACAATTATAATTGTTATAATAATTATAATTGTTATAATTATGATGATA
MPXV_2317_SP_2022	LCR15	ATAACAATTATAACAATTATAACAATTATAAAAATT[ATAATTGTT]1[ATAATAATT]1[ATAATTGTT]1	7	1	0.00251889	TTGTTACAAAAGTTAATAACAATTATAACAATTATAACAATTATAAAAATTATAATTGTTATAATAATTATAATTGTTATAATTATGATGATA
MPXV_2317_SP_2022	LCR15	[ATAACAATT]3[ATAATTGTT]1[ATAATAATT]1[ATAATTGTT]1	6	2	0.00503778	TTGTTACAAAAGTTAATAACAATTATAACAATTATAACAATTATAATTGTTATAATAATTATAATTGTTATAATTATGATGATA
MPXV_2317_SP_2022	LCR15	[ATAACAATT]4ATACTTGTTATAATAATTATAATTGTT	7	1	0.00251889	TTGTTACAAAAGTTAATAACAATTATAACAATTATAACAATTATAACAATTATACTTGTTATAATAATTATAATTGTTATAATTATGATGATA
MPXV_2317_SP_2022	LCR15	[ATAACAATT]4ATAATTGTCATAATAATTATAATTGTT	7	1	0.00251889	TTGTTACAAAAGTTAATAACAATTATAACAATTATAACAATTATAACAATTATAATTGTCATAATAATTATAATTGTTATAATTATGATGATA
MPXV_2317_SP_2022	LCR15	ATAACAATTATAAAAATT[ATAACAATT]2[ATAATTGTT]1[ATAATAATT]1[ATAATTGTT]1	7	1	0.00251889	TTGTTACAAAAGTTAATAACAATTATAAAAATTATAACAATTATAACAATTATAATTGTTATAATAATTATAATTGTTATAATTATGATGATA
MPXV_2317_SP_2022	LCR15	GTAACAATTATAACAATTATAACAATG[ATAACAATT]1[ATAATTGTT]1[ATAATAATT]1[ATAATTGTT]1	7	1	0.00251889	TTGTTACAAAAGTTAGTAACAATTATAACAATTATAACAATGATAACAATTATAATTGTTATAATAATTATAATTGTTATAATTATGATGATA
MPXV_2317_SP_2022	LCR16	[A]9	9	644	0.974281	ATTTGTGAAAATATTAAAAAAAAATACTTTTTTTATTAA
MPXV_2317_SP_2022	LCR16	AT[A]7	9	2	0.00302572	ATTTGTGAAAATATTATAAAAAAATACTTTTTTTATTAA
MPXV_2317_SP_2022	LCR16	[A]10	10	3	0.00453858	ATTTGTGAAAATATTAAAAAAAAAATACTTTTTTTATTAA
MPXV_2317_SP_2022	LCR16	[A]8	8	12	0.0181543	ATTTGTGAAAATATTAAAAAAAATACTTTTTTTATTAA
MPXV_2317_SP_2022	LCR17	[TAAC]6T	6	370	0.978836	ACTGTTATCTCTTTTTAACTAACTAACTAACTAACTAACTCTTATATACTATTAA
MPXV_2317_SP_2022	LCR17	[TAAC]5TCACT	6	1	0.0026455	ACTGTTATCTCTTTTTAACTAACTAACTAACTAACTCACTCTTATATACTATTAA
MPXV_2317_SP_2022	LCR17	[TAAC]5T	5	2	0.00529101	ACTGTTATCTCTTTTTAACTAACTAACTAACTAACTCTTATATACTATTAA
MPXV_2317_SP_2022	LCR17	TAACTAGC[TAAC]4T	6	2	0.00529101	ACTGTTATCTCTTTTTAACTAGCTAACTAACTAACTAACTCTTATATACTATTAA
MPXV_2317_SP_2022	LCR17	TAAA[TAAC]5T	6	1	0.0026455	ACTGTTATCTCTTTTTAAATAACTAACTAACTAACTAACTCTTATATACTATTAA
MPXV_2317_SP_2022	LCR17	[TAAC]3TCACTAACTAACT	6	1	0.0026455	ACTGTTATCTCTTTTTAACTAACTAACTCACTAACTAACTCTTATATACTATTAA
MPXV_2317_SP_2022	LCR17	[TAAC]5TAAAT	6	1	0.0026455	ACTGTTATCTCTTTTTAACTAACTAACTAACTAACTAAATCTTATATACTATTAA
MPXV_2317_SP_2022	LCR18	[AATAATT]3AATAA	3.5	570	0.993031	ATATAAATCCGTTAAAATAATTAATAATTAATAATTAATAACGAACAAGTATCAAA
MPXV_2317_SP_2022	LCR18	[AATAATT]3AAAAA	3.5	2	0.00348432	ATATAAATCCGTTAAAATAATTAATAATTAATAATTAAAAACGAACAAGTATCAAA
MPXV_2317_SP_2022	LCR18	ATTAATT[AATAATT]2AATAA	3.5	1	0.00174216	ATATAAATCCGTTAAATTAATTAATAATTAATAATTAATAACGAACAAGTATCAAA
MPXV_2317_SP_2022	LCR18	[AATAATT]1AATAAGTAATAATTAATAA	3.5	1	0.00174216	ATATAAATCCGTTAAAATAATTAATAAGTAATAATTAATAACGAACAAGTATCAAA
MPXV_2317_SP_2022	LCR19	GATTCA[GATACA]8GAT	9.3	289	0.982993	CTTACTACTAACATGGATTCAGATACAGATACAGATACAGATACAGATACAGATACAGATACAGATACAGATGTAGAAGATATCATG
MPXV_2317_SP_2022	LCR19	GATTCA[GATACA]5GACACAGATACAGATACAGAT	9.3	1	0.00340136	CTTACTACTAACATGGATTCAGATACAGATACAGATACAGATACAGATACAGACACAGATACAGATACAGATGTAGAAGATATCATG
MPXV_2317_SP_2022	LCR19	GAGTCA[GATACA]8GAT	9.3	1	0.00340136	CTTACTACTAACATGGAGTCAGATACAGATACAGATACAGATACAGATACAGATACAGATACAGATACAGATGTAGAAGATATCATG
MPXV_2317_SP_2022	LCR19	GATTCAGATACAGAGACA[GATACA]6GAT	9.3	1	0.00340136	CTTACTACTAACATGGATTCAGATACAGAGACAGATACAGATACAGATACAGATACAGATACAGATACAGATGTAGAAGATATCATG
MPXV_2317_SP_2022	LCR19	GATTCA[GATACA]5GAGACAGATACAGATACAGAT	9.3	1	0.00340136	CTTACTACTAACATGGATTCAGATACAGATACAGATACAGATACAGATACAGAGACAGATACAGATACAGATGTAGAAGATATCATG
MPXV_2317_SP_2022	LCR19	GATTCA[GATACA]7GCTACAGAT	9.3	1	0.00340136	CTTACTACTAACATGGATTCAGATACAGATACAGATACAGATACAGATACAGATACAGATACAGCTACAGATGTAGAAGATATCATG
MPXV_2317_SP_2022	LCR20	[T]9	9	692	0.992826	ACTAACAGGTTAACATTTTTTTTTAAAAATAGAAAAAAC
MPXV_2317_SP_2022	LCR20	[T]8A	9	2	0.00286944	ACTAACAGGTTAACATTTTTTTTAAAAAATAGAAAAAAC
MPXV_2317_SP_2022	LCR20	TTA[T]6	9	1	0.00143472	ACTAACAGGTTAACATTATTTTTTAAAAATAGAAAAAAC
MPXV_2317_SP_2022	LCR20	[T]10	10	2	0.00286944	ACTAACAGGTTAACATTTTTTTTTTAAAAATAGAAAAAAC
MPXV_2317_SP_2022	LCR21	[GATGAA]4GATGA	4.5	401	0.83368	TATCTTAGTACCTATGATGAAGATGAAGATGAAGATGAAGATGATGGTCCGTATATATTTT
MPXV_2317_SP_2022	LCR21	[GATGAA]3GATGA	3.5	2	0.004158	TATCTTAGTACCTATGATGAAGATGAAGATGAAGATGATGGTCCGTATATATTTT
MPXV_2317_SP_2022	LCR21	[GATGAA]4TATGA	4.5	1	0.002079	TATCTTAGTACCTATGATGAAGATGAAGATGAAGATGAATATGATGGTCCGTATATATTTT
MPXV_2317_SP_2022	LCR21	[GATGAA]3GTTGAAGATGA	4.5	1	0.002079	TATCTTAGTACCTATGATGAAGATGAAGATGAAGTTGAAGATGATGGTCCGTATATATTTT
MPXV_2317_SP_2022	LCR21	[GATGAA]2GATGTAGATGAAGATGA	4.5	1	0.002079	TATCTTAGTACCTATGATGAAGATGAAGATGTAGATGAAGATGATGGTCCGTATATATTTT
MPXV_2317_SP_2022	LCR21	[GATGAA]2GATGGAGATGAAGATGA	4.5	1	0.002079	TATCTTAGTACCTATGATGAAGATGAAGATGGAGATGAAGATGATGGTCCGTATATATTTT
MPXV_2317_SP_2022	LCR21	[GATGAA]3GAGGAAGATGA	4.5	4	0.00831601	TATCTTAGTACCTATGATGAAGATGAAGATGAAGAGGAAGATGATGGTCCGTATATATTTT
MPXV_2317_SP_2022	LCR21	[GATGAA]3GCTGAAGAGGA	4.5	1	0.002079	TATCTTAGTACCTATGATGAAGATGAAGATGAAGCTGAAGAGGATGGTCCGTATATATTTT
MPXV_2317_SP_2022	LCR21	[GATGAA]3GATGCAGATGA	4.5	4	0.00831601	TATCTTAGTACCTATGATGAAGATGAAGATGAAGATGCAGATGATGGTCCGTATATATTTT
MPXV_2317_SP_2022	LCR21	[GATGAA]2GATGCAGATGAAGAGGA	4.5	1	0.002079	TATCTTAGTACCTATGATGAAGATGAAGATGCAGATGAAGAGGATGGTCCGTATATATTTT
MPXV_2317_SP_2022	LCR21	[GATGAA]4GATGC	4.5	7	0.014553	TATCTTAGTACCTATGATGAAGATGAAGATGAAGATGAAGATGCTGGTCCGTATATATTTT
MPXV_2317_SP_2022	LCR21	[GATGAA]2GAGGAAGATGAAGATGA	4.5	1	0.002079	TATCTTAGTACCTATGATGAAGATGAAGAGGAAGATGAAGATGATGGTCCGTATATATTTT
MPXV_2317_SP_2022	LCR21	[GATGAA]4GCTGA	4.5	5	0.010395	TATCTTAGTACCTATGATGAAGATGAAGATGAAGATGAAGCTGATGGTCCGTATATATTTT
MPXV_2317_SP_2022	LCR21	[GATGAA]3GATGACGATGA	4.5	2	0.004158	TATCTTAGTACCTATGATGAAGATGAAGATGAAGATGACGATGATGGTCCGTATATATTTT
MPXV_2317_SP_2022	LCR21	[GATGAA]4GAGGA	4.5	20	0.04158	TATCTTAGTACCTATGATGAAGATGAAGATGAAGATGAAGAGGATGGTCCGTATATATTTT
MPXV_2317_SP_2022	LCR21	[GATGAA]3GCTGAAGATGA	4.5	6	0.012474	TATCTTAGTACCTATGATGAAGATGAAGATGAAGCTGAAGATGATGGTCCGTATATATTTT
MPXV_2317_SP_2022	LCR21	[GATGAA]3GAGGAAGAGGA	4.5	1	0.002079	TATCTTAGTACCTATGATGAAGATGAAGATGAAGAGGAAGAGGATGGTCCGTATATATTTT
MPXV_2317_SP_2022	LCR21	[GATGAA]2GAGGAAGAGGAAGATGA	4.5	1	0.002079	TATCTTAGTACCTATGATGAAGATGAAGAGGAAGAGGAAGATGATGGTCCGTATATATTTT
MPXV_2317_SP_2022	LCR21	[GATGAA]2GATGCAGATGAAGATGC	4.5	1	0.002079	TATCTTAGTACCTATGATGAAGATGAAGATGCAGATGAAGATGCTGGTCCGTATATATTTT
MPXV_2317_SP_2022	LCR21	[GATGAA]3GAGGCAGATGA	4.5	1	0.002079	TATCTTAGTACCTATGATGAAGATGAAGATGAAGAGGCAGATGATGGTCCGTATATATTTT
MPXV_2317_SP_2022	LCR21	[GATGAA]4CATGA	4.5	1	0.002079	TATCTTAGTACCTATGATGAAGATGAAGATGAAGATGAACATGATGGTCCGTATATATTTT
MPXV_2317_SP_2022	LCR21	[GATGAA]3GACGAAGATGA	4.5	2	0.004158	TATCTTAGTACCTATGATGAAGATGAAGATGAAGACGAAGATGATGGTCCGTATATATTTT
MPXV_2317_SP_2022	LCR21	[GATGAA]3GACGAAGAGGA	4.5	1	0.002079	TATCTTAGTACCTATGATGAAGATGAAGATGAAGACGAAGAGGATGGTCCGTATATATTTT
MPXV_2317_SP_2022	LCR21	[GATGAA]4GAGGC	4.5	1	0.002079	TATCTTAGTACCTATGATGAAGATGAAGATGAAGATGAAGAGGCTGGTCCGTATATATTTT
MPXV_2317_SP_2022	LCR21	[GATGAA]3GATCAAGAAGA	4.5	1	0.002079	TATCTTAGTACCTATGATGAAGATGAAGATGAAGATCAAGAAGATGGTCCGTATATATTTT
MPXV_2317_SP_2022	LCR21	[GATGAA]3GAAGAAGATGA	4.5	5	0.010395	TATCTTAGTACCTATGATGAAGATGAAGATGAAGAAGAAGATGATGGTCCGTATATATTTT
MPXV_2317_SP_2022	LCR21	[GATGAA]2GACGCAGATGAAGACGA	4.5	1	0.002079	TATCTTAGTACCTATGATGAAGATGAAGACGCAGATGAAGACGATGGTCCGTATATATTTT
MPXV_2317_SP_2022	LCR21	[GATGAA]3GAGGAAGACGA	4.5	1	0.002079	TATCTTAGTACCTATGATGAAGATGAAGATGAAGAGGAAGACGATGGTCCGTATATATTTT
MPXV_2317_SP_2022	LCR21	[GATGAA]2GCTGAAGATGAAGATGA	4.5	2	0.004158	TATCTTAGTACCTATGATGAAGATGAAGCTGAAGATGAAGATGATGGTCCGTATATATTTT
MPXV_2317_SP_2022	LCR21	[GATGAA]2GATGACCATGCAGATGC	4.5	1	0.002079	TATCTTAGTACCTATGATGAAGATGAAGATGACCATGCAGATGCTGGTCCGTATATATTTT
MPXV_2317_SP_2022	LCR21	[GATGAA]2GACGAAGACGAAGATGA	4.5	1	0.002079	TATCTTAGTACCTATGATGAAGATGAAGACGAAGACGAAGATGATGGTCCGTATATATTTT
MPXV_2317_SP_2022	LCR21	[GATGAA]2GATGCAGCTGAAGATGC	4.5	1	0.002079	TATCTTAGTACCTATGATGAAGATGAAGATGCAGCTGAAGATGCTGGTCCGTATATATTTT
MPXV_2317_SP_2022	LCR21	[GATGAA]4GACGA	4.5	1	0.002079	TATCTTAGTACCTATGATGAAGATGAAGATGAAGATGAAGACGATGGTCCGTATATATTTT
MPXV_349_R_SP_2022	LCR2	[ATAT]12	12	65	0.243446	TACATGTGTTTTAGAATATATATATATATATATATATATATATATATATATATATATATATATGGGCAAAACATATAA
MPXV_353_R_SP_2022_MiSeq	LCR2	[ATAT]10	10	47	0.0333807	TACATGTGTTTTAGAATATATATATATATATATATATATATATATATATATATATATGGGCAAAACATATAA
MPXV_353_R_SP_2022_NovaSeq	LCR2	[ATAT]12	12	46	0.25	TACATGTGTTTTAGAATATATATATATATATATATATATATATATATATATATATATATATATATGGGCAAAACATATAA
MPXV_353_R_SP_2022_NovaSeq	LCR2	[ATAT]12	12	44	0.23913	TACATGTGTTTTAGAATATATATATATATATATATATATATATATATATATATATATATATATGGGCAAAACATATAA
MPXV_349_R_SP_2022	LCR2	[ATAT]11	11	43	0.161049	TACATGTGTTTTAGAATATATATATATATATATATATATATATATATATATATATATATATGGGCAAAACATATAA
MPXV_349_R_SP_2022	LCR2	[ATAT]11	11	42	0.157303	TACATGTGTTTTAGAATATATATATATATATATATATATATATATATATATATATATATGGGCAAAACATATAA
MPXV_2317_SP_2022	LCR5	[T]26	26	1	1	CTAGGACGGCGATTCTTTTTTTTTTTTTTTTTTTTTTTTTTCGAATTCACGGGGTA
MPXV_2317_SP_2022	LCR6	[CAATCTTTCT]1	1	184	1	TCTTTTCTAGATCGGCAATCTTTCTCAACATTTCATCCCC
MPXV_2317_SP_2022	LCR7	[ATC]14TATGATATAATCATC	19	1	0.00255102	AGGTTTTGGATTATAATCATCATCATCATCATCATCATCATCATCATCATCATCATCTATGATATAATCATCTTCGATATTTATTTT
MPXV_2317_SP_2022	LCR7	ATA[ATC]9AGCATCATCATCTATGATATCATCATC	19	1	0.00255102	AGGTTTTGGATTATAATAATCATCATCATCATCATCATCATCATCAGCATCATCATCTATGATATCATCATCTTCGATATTTATTTT
MPXV_2317_SP_2022	LCR7	[ATC]14TATGATATCATCATC	19	361	0.920918	AGGTTTTGGATTATAATCATCATCATCATCATCATCATCATCATCATCATCATCATCTATGATATCATCATCTTCGATATTTATTTT
MPXV_2317_SP_2022	LCR7	[ATC]13TATGATATCATCATC	18	9	0.0229592	AGGTTTTGGATTATAATCATCATCATCATCATCATCATCATCATCATCATCATCTATGATATCATCATCTTCGATATTTATTTT
MPXV_2317_SP_2022	LCR7	[ATC]13	13	2	0.00510204	AGGTTTTGGATTATAATCATCATCATCATCATCATCATCATCATCATCATCATCTTCGATATTTATTTT
MPXV_2317_SP_2022	LCR7	[ATC]12TATGATATCATCATC	17	2	0.00510204	AGGTTTTGGATTATAATCATCATCATCATCATCATCATCATCATCATCATCTATGATATCATCATCTTCGATATTTATTTT
MPXV_2317_SP_2022	LCR7	[ATC]13ATATATGATATCATCATC	19	2	0.00510204	AGGTTTTGGATTATAATCATCATCATCATCATCATCATCATCATCATCATCATCATATATGATATCATCATCTTCGATATTTATTTT
MPXV_2317_SP_2022	LCR7	[ATC]15TATGATATCATCATC	20	6	0.0153061	AGGTTTTGGATTATAATCATCATCATCATCATCATCATCATCATCATCATCATCATCATCTATGATATCATCATCTTCGATATTTATTTT
MPXV_2317_SP_2022	LCR7	[ATC]9ANCATCATCATCATCTATGATATCATCATC	19	1	0.00255102	AGGTTTTGGATTATAATCATCATCATCATCATCATCATCATCANCATCATCATCATCTATGATATCATCATCTTCGATATTTATTTT
MPXV_2317_SP_2022	LCR7	ATCATCATCATCATCCTC[ATC]8TATGATATCATCATC	19	1	0.00255102	AGGTTTTGGATTATAATCATCATCATCATCCTCATCATCATCATCATCATCATCATCTATGATATCATCATCTTCGATATTTATTTT
MPXV_2317_SP_2022	LCR7	[ATC]13TCTGATATCATCAGC	18	1	0.00255102	AGGTTTTGGATTATAATCATCATCATCATCATCATCATCATCATCATCATCATCTCTGATATCATCAGCTTCGATATTTATTTT
MPXV_2317_SP_2022	LCR7	ATT[ATC]13TATGATATCATCATC	19	1	0.00255102	AGGTTTTGGATTATAATTATCATCATCATCATCATCATCATCATCATCATCATCATCTATGATATCATCATCTTCGATATTTATTTT
MPXV_2317_SP_2022	LCR7	ATCATCAGC[ATC]11TATGATATCATCATC	19	1	0.00255102	AGGTTTTGGATTATAATCATCAGCATCATCATCATCATCATCATCATCATCATCATCTATGATATCATCATCTTCGATATTTATTTT
MPXV_2317_SP_2022	LCR7	[ATC]10ATAATCATCATCTATGATATCATCATC	19	1	0.00255102	AGGTTTTGGATTATAATCATCATCATCATCATCATCATCATCATCATAATCATCATCTATGATATCATCATCTTCGATATTTATTTT
MPXV_2317_SP_2022	LCR7	[ATC]10AACATCATCTATGATATCATCATC	18	1	0.00255102	AGGTTTTGGATTATAATCATCATCATCATCATCATCATCATCATCAACATCATCTATGATATCATCATCTTCGATATTTATTTT
MPXV_2317_SP_2022	LCR7	ATCATCATCATT[ATC]10TATGATATCATCATC	19	1	0.00255102	AGGTTTTGGATTATAATCATCATCATTATCATCATCATCATCATCATCATCATCATCTATGATATCATCATCTTCGATATTTATTTT
MPXV_2317_SP_2022	LCR8	[ATATTTT]1ATTTT[ATATTTT]3ATTTT[ATATTTT]2ATTTT[ATATTTT]1	7	385	0.977157	TGAGTATTGGATTGTATATTTTATTTTATATTTTATATTTTATATTTTATTTTATATTTTATATTTTATTTTATATTTTGTAGTAAGAATAGAA
MPXV_2317_SP_2022	LCR8	[ATATTTT]1ATTTT[ATATTTT]3ATTTT[ATATTTT]2ATTCTATATTTT	7.5	1	0.00253807	TGAGTATTGGATTGTATATTTTATTTTATATTTTATATTTTATATTTTATTTTATATTTTATATTTTATTCTATATTTTGTAGTAAGAATAGAA
MPXV_2317_SP_2022	LCR8	GTATTTT[ATATTTT]3ATTTT[ATATTTT]2ATTTT[ATATTTT]1	7.2	1	0.00253807	TGAGTATTGGATTGTGTATTTTATTTTATATTTTATATTTTATATTTTATTTTATATTTTATATTTTATTTTATATTTTGTAGTAAGAATAGAA
MPXV_2317_SP_2022	LCR8	ATAGTTTATTTT[ATATTTT]3ATTTT[ATATTTT]2ATTTT[ATATTTT]1	7	2	0.00507614	TGAGTATTGGATTGTATAGTTTATTTTATATTTTATATTTTATATTTTATTTTATATTTTATATTTTATTTTATATTTTGTAGTAAGAATAGAA
MPXV_2317_SP_2022	LCR8	[ATATTTT]1ATTTT[ATATTTT]3ACTTTATATTTTATATTTTATTTTATATTTT	8.3	1	0.00253807	TGAGTATTGGATTGTATATTTTATTTTATATTTTATATTTTATATTTTACTTTATATTTTATATTTTATTTTATATTTTGTAGTAAGAATAGAA
MPXV_2317_SP_2022	LCR8	ATATTTTATTTTATATTTTATATTTTATACTTTATTTT[ATATTTT]2ATTTT[ATATTTT]1	7.5	1	0.00253807	TGAGTATTGGATTGTATATTTTATTTTATATTTTATATTTTATACTTTATTTTATATTTTATATTTTATTTTATATTTTGTAGTAAGAATAGAA
MPXV_2317_SP_2022	LCR8	ATATTTTATTTTATATTGT[ATATTTT]2ATTTT[ATATTTT]2ATTTT[ATATTTT]1	7.5	1	0.00253807	TGAGTATTGGATTGTATATTTTATTTTATATTGTATATTTTATATTTTATTTTATATTTTATATTTTATTTTATATTTTGTAGTAAGAATAGAA
MPXV_2317_SP_2022	LCR8	ATATTTGATTTT[ATATTTT]3ATTTT[ATATTTT]2ATTTT[ATATTTT]1	7	1	0.00253807	TGAGTATTGGATTGTATATTTGATTTTATATTTTATATTTTATATTTTATTTTATATTTTATATTTTATTTTATATTTTGTAGTAAGAATAGAA
MPXV_2317_SP_2022	LCR8	ATATTTTATTTG[ATATTTT]3ATTTT[ATATTTT]2ATTTT[ATATTTT]1	7.5	1	0.00253807	TGAGTATTGGATTGTATATTTTATTTGATATTTTATATTTTATATTTTATTTTATATTTTATATTTTATTTTATATTTTGTAGTAAGAATAGAA
MPXV_2317_SP_2022	LCR9	TATGAAGGATATGAT[GATATGATG]5GATATGAT	5	383	0.9575	TAATTTTTTTTATAGTATGAAGGATATGATGGATATGATGATATGATGGATATGATGGATATGATGGATATGATGGATATGATAAAAAAATATAATTG
MPXV_2317_SP_2022	LCR9	TATGAAGGATATGAT[GATATGATG]5TATATGAT	5.8	1	0.0025	TAATTTTTTTTATAGTATGAAGGATATGATGGATATGATGATATGATGGATATGATGGATATGATGGATATGATGTATATGATAAAAAAATATAATTG
MPXV_2317_SP_2022	LCR9	TATGAAGGATATGAT[GATATGATG]3GACATGATGGATATGATGGATATGAT	5.8	1	0.0025	TAATTTTTTTTATAGTATGAAGGATATGATGGATATGATGATATGATGGATATGATGGACATGATGGATATGATGGATATGATAAAAAAATATAATTG
MPXV_2317_SP_2022	LCR9	TATGAAGGATATGAT[GATATGATG]2TATATGATGGATATGATGGATATGATGGATATGAT	5.8	1	0.0025	TAATTTTTTTTATAGTATGAAGGATATGATGGATATGATGATATGATGTATATGATGGATATGATGGATATGATGGATATGATAAAAAAATATAATTG
MPXV_2317_SP_2022	LCR9	TATGAAGGATATGAT[GATATGATG]2GATATGGTGGATATGATGGATATGATGGATATGAT	5.8	2	0.005	TAATTTTTTTTATAGTATGAAGGATATGATGGATATGATGATATGATGGATATGGTGGATATGATGGATATGATGGATATGATAAAAAAATATAATTG
MPXV_2317_SP_2022	LCR9	TATGAAGGATATGATGGGTATGATGATATGAT[GATATGATG]3GATATGAT	5.6	1	0.0025	TAATTTTTTTTATAGTATGAAGGATATGATGGGTATGATGATATGATGGATATGATGGATATGATGGATATGATGGATATGATAAAAAAATATAATTG
MPXV_2317_SP_2022	LCR9	TAGGAAGGATATGAT[GATATGATG]5GATATGAT	5.7	1	0.0025	TAATTTTTTTTATAGTAGGAAGGATATGATGGATATGATGATATGATGGATATGATGGATATGATGGATATGATGGATATGATAAAAAAATATAATTG
MPXV_2317_SP_2022	LCR9	TATGAAGGATATGCTGGATATGAT[GATATGATG]3GATATGAT	5.7	1	0.0025	TAATTTTTTTTATAGTATGAAGGATATGCTGGATATGATGATATGATGGATATGATGGATATGATGGATATGATGGATATGATAAAAAAATATAATTG
MPXV_2317_SP_2022	LCR9	TATGAAGGATATGATGGATATGATGAGATGATGGATATGAT[GATATGATG]2GATATGAT	5.6	1	0.0025	TAATTTTTTTTATAGTATGAAGGATATGATGGATATGATGAGATGATGGATATGATGGATATGATGGATATGATGGATATGATAAAAAAATATAATTG
MPXV_2317_SP_2022	LCR9	TATGAAGGATATTATGGATATGAT[GATATGATG]3GATATGAT	5.7	1	0.0025	TAATTTTTTTTATAGTATGAAGGATATTATGGATATGATGATATGATGGATATGATGGATATGATGGATATGATGGATATGATAAAAAAATATAATTG
MPXV_2317_SP_2022	LCR9	TATGAAGGATATGAT[GATATGATG]5GCTATGAT	5.8	1	0.0025	TAATTTTTTTTATAGTATGAAGGATATGATGGATATGATGATATGATGGATATGATGGATATGATGGATATGATGGCTATGATAAAAAAATATAATTG
MPXV_2317_SP_2022	LCR9	TATGAAGGATATGATGGATATGATGATAGGATGGATATGAT[GATATGATG]2GATATGAT	5.6	1	0.0025	TAATTTTTTTTATAGTATGAAGGATATGATGGATATGATGATAGGATGGATATGATGGATATGATGGATATGATGGATATGATAAAAAAATATAATTG
MPXV_2317_SP_2022	LCR9	TATGAAGGATATGATTGATATGATGATATGATGGATCTGATGGATATGAT[GATATGATG]1GATATGAT	5.6	1	0.0025	TAATTTTTTTTATAGTATGAAGGATATGATTGATATGATGATATGATGGATCTGATGGATATGATGGATATGATGGATATGATAAAAAAATATAATTG
MPXV_2317_SP_2022	LCR9	TATGAAGGATATGAT[GATATGATG]4GAGATGATGGATATGAT	5.8	1	0.0025	TAATTTTTTTTATAGTATGAAGGATATGATGGATATGATGATATGATGGATATGATGGATATGATGGAGATGATGGATATGATAAAAAAATATAATTG
MPXV_2317_SP_2022	LCR9	TATGAATGATATGAT[GATATGATG]5GATATGAT	5.7	1	0.0025	TAATTTTTTTTATAGTATGAATGATATGATGGATATGATGATATGATGGATATGATGGATATGATGGATATGATGGATATGATAAAAAAATATAATTG
MPXV_2317_SP_2022	LCR9	TATGAATGATATGATGGATATGATGATATGATGGATTTGATTGATATGAT[GATATGATG]1GATATGAT	5.6	1	0.0025	TAATTTTTTTTATAGTATGAATGATATGATGGATATGATGATATGATGGATTTGATTGATATGATGGATATGATGGATATGATAAAAAAATATAATTG
MPXV_2317_SP_2022	LCR9	TATGAAGGATATGATGGATATGATTATATGATGGATATGAT[GATATGATG]2GATATGAT	5.6	1	0.0025	TAATTTTTTTTATAGTATGAAGGATATGATGGATATGATTATATGATGGATATGATGGATATGATGGATATGATGGATATGATAAAAAAATATAATTG
MPXV_2318_SP_2022	LCR10	[T]13	13	149	0.801075	AAGAGAATAAAAATATTTTTTTTTTTTTGTAAAACTTTTTTAT
MPXV_2318_SP_2022	LCR10	[T]12	12	17	0.0913978	AAGAGAATAAAAATATTTTTTTTTTTTGTAAAACTTTTTTAT
MPXV_2318_SP_2022	LCR10	[T]14	14	17	0.0913978	AAGAGAATAAAAATATTTTTTTTTTTTTTGTAAAACTTTTTTAT
MPXV_2318_SP_2022	LCR10	[T]11	11	3	0.016129	AAGAGAATAAAAATATTTTTTTTTTTGTAAAACTTTTTTAT
MPXV_2318_SP_2022	LCR11	[A]12	12	19	0.131944	ATAAAAAAGTTTTACAAAAAAAAAAAATATTTTTATTCTCTT
MPXV_2318_SP_2022	LCR11	[A]13	13	115	0.798611	ATAAAAAAGTTTTACAAAAAAAAAAAAATATTTTTATTCTCTT
MPXV_2318_SP_2022	LCR11	[A]14	14	7	0.0486111	ATAAAAAAGTTTTACAAAAAAAAAAAAAATATTTTTATTCTCTT
MPXV_2318_SP_2022	LCR11	[A]9TAAA	13	1	0.00694444	ATAAAAAAGTTTTACAAAAAAAAATAAATATTTTTATTCTCTT
MPXV_2318_SP_2022	LCR11	[A]15	15	1	0.00694444	ATAAAAAAGTTTTACAAAAAAAAAAAAAAATATTTTTATTCTCTT
MPXV_2318_SP_2022	LCR11	[A]11	11	1	0.00694444	ATAAAAAAGTTTTACAAAAAAAAAAATATTTTTATTCTCTT
MPXV_2318_SP_2022	LCR12	[A]9	9	118	0.975207	TGATACTTTTTCTAGAAAAAAAAATGAATTGATGATATA
MPXV_2318_SP_2022	LCR12	[A]10	10	2	0.0165289	TGATACTTTTTCTAGAAAAAAAAAATGAATTGATGATATA
MPXV_2318_SP_2022	LCR12	AAN[A]6	9	1	0.00826446	TGATACTTTTTCTAGAANAAAAAATGAATTGATGATATA
MPXV_2318_SP_2022	LCR13	[T]9	9	102	0.980769	GCTCCTGTAGCATACTTTTTTTTTACCTTGAGAATATCC
MPXV_2318_SP_2022	LCR13	[T]7	7	1	0.00961538	GCTCCTGTAGCATACTTTTTTTACCTTGAGAATATCC
MPXV_2318_SP_2022	LCR13	TA[T]7	9	1	0.00961538	GCTCCTGTAGCATACTATTTTTTTACCTTGAGAATATCC
MPXV_2318_SP_2022	LCR14	[T]9	9	118	0.991597	TTACATCTTGATATATTTTTTTTTAAAGAGGCTGGTAAC
MPXV_2318_SP_2022	LCR14	[T]8	8	1	0.00840336	TTACATCTTGATATATTTTTTTTAAAGAGGCTGGTAAC
MPXV_2318_SP_2022	LCR15	[ATAACAATT]4[ATAATTGTT]1[ATAATAATT]1[ATAATTGTT]1	7	83	0.988095	TTGTTACAAAAGTTAATAACAATTATAACAATTATAACAATTATAACAATTATAATTGTTATAATAATTATAATTGTTATAATTATGATGATA
MPXV_2318_SP_2022	LCR15	ATAACATTT[ATAACAATT]3[ATAATTGTT]1[ATAATAATT]1[ATAATTGTT]1	7	1	0.0119048	TTGTTACAAAAGTTAATAACATTTATAACAATTATAACAATTATAACAATTATAATTGTTATAATAATTATAATTGTTATAATTATGATGATA
MPXV_2318_SP_2022	LCR16	[A]9	9	116	1	ATTTGTGAAAATATTAAAAAAAAATACTTTTTTTATTAA
MPXV_2318_SP_2022	LCR17	[TAAC]6T	6	91	0.978495	ACTGTTATCTCTTTTTAACTAACTAACTAACTAACTAACTCTTATATACTATTAA
MPXV_2318_SP_2022	LCR17	TAACTCACTCAC[TAAC]3T	6	1	0.0107527	ACTGTTATCTCTTTTTAACTCACTCACTAACTAACTAACTCTTATATACTATTAA
MPXV_2318_SP_2022	LCR17	TAACTCAC[TAAC]4T	6	1	0.0107527	ACTGTTATCTCTTTTTAACTCACTAACTAACTAACTAACTCTTATATACTATTAA
MPXV_2318_SP_2022	LCR18	[AATAATT]3AATAA	3.5	138	0.951724	ATATAAATCCGTTAAAATAATTAATAATTAATAATTAATAACGAACAAGTATCAAA
MPXV_2318_SP_2022	LCR18	[AATAATT]2ATTAATTAATAA	3.5	1	0.00689655	ATATAAATCCGTTAAAATAATTAATAATTATTAATTAATAACGAACAAGTATCAAA
MPXV_2318_SP_2022	LCR18	ACTAATT[AATAATT]2AATAA	3.5	1	0.00689655	ATATAAATCCGTTAAACTAATTAATAATTAATAATTAATAACGAACAAGTATCAAA
MPXV_2318_SP_2022	LCR18	[AATAATT]2AATGATTAATAA	3.5	1	0.00689655	ATATAAATCCGTTAAAATAATTAATAATTAATGATTAATAACGAACAAGTATCAAA
MPXV_2318_SP_2022	LCR18	[AATAATT]1AATCATTAATAATTAATAA	3.5	2	0.0137931	ATATAAATCCGTTAAAATAATTAATCATTAATAATTAATAACGAACAAGTATCAAA
MPXV_2318_SP_2022	LCR18	[AATAATT]3ATTAA	3.5	1	0.00689655	ATATAAATCCGTTAAAATAATTAATAATTAATAATTATTAACGAACAAGTATCAAA
MPXV_2318_SP_2022	LCR18	[AATAATT]2AATAAATAATAA	3.5	1	0.00689655	ATATAAATCCGTTAAAATAATTAATAATTAATAAATAATAACGAACAAGTATCAAA
MPXV_2318_SP_2022	LCR19	GATTCA[GATACA]8GAT	9.3	59	0.951613	CTTACTACTAACATGGATTCAGATACAGATACAGATACAGATACAGATACAGATACAGATACAGATACAGATGTAGAAGATATCATG
MPXV_2318_SP_2022	LCR19	GAATCA[GATACA]8GAT	9.3	1	0.016129	CTTACTACTAACATGGAATCAGATACAGATACAGATACAGATACAGATACAGATACAGATACAGATACAGATGTAGAAGATATCATG
MPXV_2318_SP_2022	LCR19	GATTCAGATACAGATACAGATACAGAGACA[GATACA]4GAT	9.3	1	0.016129	CTTACTACTAACATGGATTCAGATACAGATACAGATACAGAGACAGATACAGATACAGATACAGATACAGATGTAGAAGATATCATG
MPXV_2318_SP_2022	LCR19	GATTCAGAGACA[GATACA]7GAT	9.3	1	0.016129	CTTACTACTAACATGGATTCAGAGACAGATACAGATACAGATACAGATACAGATACAGATACAGATACAGATGTAGAAGATATCATG
MPXV_2318_SP_2022	LCR20	[T]9	9	122	0.938462	ACTAACAGGTTAACATTTTTTTTTAAAAATAGAAAAAAC
MPXV_2318_SP_2022	LCR20	[T]8	8	5	0.0384615	ACTAACAGGTTAACATTTTTTTTAAAAATAGAAAAAAC
MPXV_2318_SP_2022	LCR20	[T]8A	9	2	0.0153846	ACTAACAGGTTAACATTTTTTTTAAAAAATAGAAAAAAC
MPXV_2318_SP_2022	LCR20	[T]10	10	1	0.00769231	ACTAACAGGTTAACATTTTTTTTTTAAAAATAGAAAAAAC
MPXV_2318_SP_2022	LCR21	[GATGAA]4GATGA	4.5	92	0.901961	TATCTTAGTACCTATGATGAAGATGAAGATGAAGATGAAGATGATGGTCCGTATATATTTT
MPXV_2318_SP_2022	LCR21	[GATGAA]2GATNAAGATGAAGATGA	4.5	1	0.00980392	TATCTTAGTACCTATGATGAAGATGAAGATNAAGATGAAGATGATGGTCCGTATATATTTT
MPXV_2318_SP_2022	LCR21	[GATGAA]3GATGACGATGA	4.5	2	0.0196078	TATCTTAGTACCTATGATGAAGATGAAGATGAAGATGACGATGATGGTCCGTATATATTTT
MPXV_2318_SP_2022	LCR21	[GATGAA]4GAGGA	4.5	2	0.0196078	TATCTTAGTACCTATGATGAAGATGAAGATGAAGATGAAGAGGATGGTCCGTATATATTTT
MPXV_2318_SP_2022	LCR21	[GATGAA]4GATGC	4.5	1	0.00980392	TATCTTAGTACCTATGATGAAGATGAAGATGAAGATGAAGATGCTGGTCCGTATATATTTT
MPXV_2318_SP_2022	LCR21	[GATGAA]3GCTGAAGATGA	4.5	1	0.00980392	TATCTTAGTACCTATGATGAAGATGAAGATGAAGCTGAAGATGATGGTCCGTATATATTTT
MPXV_2318_SP_2022	LCR21	[GATGAA]2GATGACGATGAAGATGA	4.5	1	0.00980392	TATCTTAGTACCTATGATGAAGATGAAGATGACGATGAAGATGATGGTCCGTATATATTTT
MPXV_2318_SP_2022	LCR21	[GATGAA]3GAGGAAGATGA	4.5	1	0.00980392	TATCTTAGTACCTATGATGAAGATGAAGATGAAGAGGAAGATGATGGTCCGTATATATTTT
MPXV_2318_SP_2022	LCR21	[GATGAA]4GCTGA	4.5	1	0.00980392	TATCTTAGTACCTATGATGAAGATGAAGATGAAGATGAAGCTGATGGTCCGTATATATTTT
MPXV_353_R_SP_2022_MiSeq	LCR2	[ATAT]13	13	40	0.0284091	TACATGTGTTTTAGAATATATATATATATATATATATATATATATATATATATATATATATATATATATGGGCAAAACATATAA
MPXV_2318_SP_2022	LCR3	ATAT[ACATTATAT]16	16.4	1	1	CATTATTTATTTATGATATACATTATATACATTATATACATTATATACATTATATACATTATATACATTATATACATTATATACATTATATACATTATATACATTATATACATTATATACATTATATACATTATATACATTATATACATTATATACATTATATATCGTTATTGTTTGG
MPXV_2318_SP_2022	LCR5	[T]25	25	1	0.5	CTAGGACGGCGATTCTTTTTTTTTTTTTTTTTTTTTTTTTCGAATTCACGGGGTA
MPXV_2318_SP_2022	LCR5	[T]26	26	1	0.5	CTAGGACGGCGATTCTTTTTTTTTTTTTTTTTTTTTTTTTTCGAATTCACGGGGTA
MPXV_2318_SP_2022	LCR6	[CAATCTTTCT]1	1	48	1	TCTTTTCTAGATCGGCAATCTTTCTCAACATTTCATCCCC
MPXV_2318_SP_2022	LCR7	[ATC]14TATGATATCATCATC	19	61	0.953125	AGGTTTTGGATTATAATCATCATCATCATCATCATCATCATCATCATCATCATCATCTATGATATCATCATCTTCGATATTTATTTT
MPXV_2318_SP_2022	LCR7	[ATC]14TATGGTATCATCATC	19	1	0.015625	AGGTTTTGGATTATAATCATCATCATCATCATCATCATCATCATCATCATCATCATCTATGGTATCATCATCTTCGATATTTATTTT
MPXV_2318_SP_2022	LCR7	[ATC]13TATGATATCATCATC	18	2	0.03125	AGGTTTTGGATTATAATCATCATCATCATCATCATCATCATCATCATCATCATCTATGATATCATCATCTTCGATATTTATTTT
MPXV_2318_SP_2022	LCR8	[ATATTTT]1ATTTT[ATATTTT]3ATTTT[ATATTTT]2ATTTT[ATATTTT]1	7	113	0.991228	TGAGTATTGGATTGTATATTTTATTTTATATTTTATATTTTATATTTTATTTTATATTTTATATTTTATTTTATATTTTGTAGTAAGAATAGAA
MPXV_2318_SP_2022	LCR8	[ATATTTT]1ATTTT[ATATTTT]3ATTTT[ATATTTT]2ATTATATATTTT	7.5	1	0.00877193	TGAGTATTGGATTGTATATTTTATTTTATATTTTATATTTTATATTTTATTTTATATTTTATATTTTATTATATATTTTGTAGTAAGAATAGAA
MPXV_2318_SP_2022	LCR9	TATGAAGGATATGAT[GATATGATG]5GATATGAT	5	101	0.961905	TAATTTTTTTTATAGTATGAAGGATATGATGGATATGATGATATGATGGATATGATGGATATGATGGATATGATGGATATGATAAAAAAATATAATTG
MPXV_2318_SP_2022	LCR9	TATGAAGGATATGATGGATATGATGATCTGATGGATATGAT[GATATGATG]2GATATGAT	5.6	2	0.0190476	TAATTTTTTTTATAGTATGAAGGATATGATGGATATGATGATCTGATGGATATGATGGATATGATGGATATGATGGATATGATAAAAAAATATAATTG
MPXV_2318_SP_2022	LCR9	TATGAAGGATATGAT[GATATGATG]5TATATGAT	5.8	1	0.00952381	TAATTTTTTTTATAGTATGAAGGATATGATGGATATGATGATATGATGGATATGATGGATATGATGGATATGATGTATATGATAAAAAAATATAATTG
MPXV_2318_SP_2022	LCR9	TATGAAGGATCTGATGGATATGATGATATGATGGATATGCTGGATATGAT[GATATGATG]1GATATGAT	5.6	1	0.00952381	TAATTTTTTTTATAGTATGAAGGATCTGATGGATATGATGATATGATGGATATGCTGGATATGATGGATATGATGGATATGATAAAAAAATATAATTG
MPXV_2345_SP_2022	LCR10	[T]14	14	37	0.840909	AAGAGAATAAAAATATTTTTTTTTTTTTTGTAAAACTTTTTTAT
MPXV_2345_SP_2022	LCR10	[T]13	13	7	0.159091	AAGAGAATAAAAATATTTTTTTTTTTTTGTAAAACTTTTTTAT
MPXV_2345_SP_2022	LCR11	[A]13	13	8	0.131148	ATAAAAAAGTTTTACAAAAAAAAAAAAATATTTTTATTCTCTT
MPXV_2345_SP_2022	LCR11	[A]14	14	46	0.754098	ATAAAAAAGTTTTACAAAAAAAAAAAAAATATTTTTATTCTCTT
MPXV_2345_SP_2022	LCR11	[A]15	15	4	0.0655738	ATAAAAAAGTTTTACAAAAAAAAAAAAAAATATTTTTATTCTCTT
MPXV_2345_SP_2022	LCR11	[A]10	10	1	0.0163934	ATAAAAAAGTTTTACAAAAAAAAAATATTTTTATTCTCTT
MPXV_2345_SP_2022	LCR11	[A]12	12	1	0.0163934	ATAAAAAAGTTTTACAAAAAAAAAAAATATTTTTATTCTCTT
MPXV_2345_SP_2022	LCR11	[A]16	16	1	0.0163934	ATAAAAAAGTTTTACAAAAAAAAAAAAAAAATATTTTTATTCTCTT
MPXV_2345_SP_2022	LCR12	[A]9	9	59	1	TGATACTTTTTCTAGAAAAAAAAATGAATTGATGATATA
MPXV_2345_SP_2022	LCR13	[T]9	9	30	1	GCTCCTGTAGCATACTTTTTTTTTACCTTGAGAATATCC
MPXV_2345_SP_2022	LCR14	[T]9	9	52	0.962963	TTACATCTTGATATATTTTTTTTTAAAGAGGCTGGTAAC
MPXV_2345_SP_2022	LCR14	[T]8	8	2	0.037037	TTACATCTTGATATATTTTTTTTAAAGAGGCTGGTAAC
MPXV_2345_SP_2022	LCR15	[ATAACAATT]4[ATAATTGTT]1[ATAATAATT]1[ATAATTGTT]1	7	45	0.9	TTGTTACAAAAGTTAATAACAATTATAACAATTATAACAATTATAACAATTATAATTGTTATAATAATTATAATTGTTATAATTATGATGATA
MPXV_2345_SP_2022	LCR15	[ATAACAATT]4[ATAATTGTT]1[ATAATAATT]1AAAATTGTT	7	1	0.02	TTGTTACAAAAGTTAATAACAATTATAACAATTATAACAATTATAACAATTATAATTGTTATAATAATTAAAATTGTTATAATTATGATGATA
MPXV_2345_SP_2022	LCR15	ATAAAAATT[ATAACAATT]3[ATAATTGTT]1[ATAATAATT]1[ATAATTGTT]1	7	1	0.02	TTGTTACAAAAGTTAATAAAAATTATAACAATTATAACAATTATAACAATTATAATTGTTATAATAATTATAATTGTTATAATTATGATGATA
MPXV_2345_SP_2022	LCR15	ATAACAATTATACCAATT[ATAACAATT]2[ATAATTGTT]1[ATAATAATT]1[ATAATTGTT]1	7	1	0.02	TTGTTACAAAAGTTAATAACAATTATACCAATTATAACAATTATAACAATTATAATTGTTATAATAATTATAATTGTTATAATTATGATGATA
MPXV_2345_SP_2022	LCR15	[ATAACAATT]4[ATAATTGTT]1[ATAATAATT]1ATAATTTTT	7	1	0.02	TTGTTACAAAAGTTAATAACAATTATAACAATTATAACAATTATAACAATTATAATTGTTATAATAATTATAATTTTTATAATTATGATGATA
MPXV_2345_SP_2022	LCR15	ATAACAATG[ATAACAATT]3[ATAATTGTT]1[ATAATAATT]1[ATAATTGTT]1	7	1	0.02	TTGTTACAAAAGTTAATAACAATGATAACAATTATAACAATTATAACAATTATAATTGTTATAATAATTATAATTGTTATAATTATGATGATA
MPXV_2345_SP_2022	LCR16	[A]9	9	87	1	ATTTGTGAAAATATTAAAAAAAAATACTTTTTTTATTAA
MPXV_2345_SP_2022	LCR17	[TAAC]6T	6	50	1	ACTGTTATCTCTTTTTAACTAACTAACTAACTAACTAACTCTTATATACTATTAA
MPXV_2345_SP_2022	LCR18	[AATAATT]3AATAA	3.5	59	0.983333	ATATAAATCCGTTAAAATAATTAATAATTAATAATTAATAACGAACAAGTATCAAA
MPXV_2345_SP_2022	LCR18	[AATAATT]2TATAATTAATAA	3.5	1	0.0166667	ATATAAATCCGTTAAAATAATTAATAATTTATAATTAATAACGAACAAGTATCAAA
MPXV_2345_SP_2022	LCR19	GATTCA[GATACA]8GAT	9.3	38	0.95	CTTACTACTAACATGGATTCAGATACAGATACAGATACAGATACAGATACAGATACAGATACAGATACAGATGTAGAAGATATCATG
MPXV_2345_SP_2022	LCR19	GATTCAGATACAGATACG[GATACA]6GAT	9.3	1	0.025	CTTACTACTAACATGGATTCAGATACAGATACGGATACAGATACAGATACAGATACAGATACAGATACAGATGTAGAAGATATCATG
MPXV_2345_SP_2022	LCR19	GATTCA[GATACA]4GAGACAGATACAGATACAGATACAGAT	9.3	1	0.025	CTTACTACTAACATGGATTCAGATACAGATACAGATACAGATACAGAGACAGATACAGATACAGATACAGATGTAGAAGATATCATG
MPXV_2345_SP_2022	LCR20	[T]9	9	85	0.977011	ACTAACAGGTTAACATTTTTTTTTAAAAATAGAAAAAAC
MPXV_2345_SP_2022	LCR20	[T]8	8	2	0.0229885	ACTAACAGGTTAACATTTTTTTTAAAAATAGAAAAAAC
MPXV_2345_SP_2022	LCR21	[GATGAA]4GATGA	4.5	30	0.833333	TATCTTAGTACCTATGATGAAGATGAAGATGAAGATGAAGATGATGGTCCGTATATATTTT
MPXV_2345_SP_2022	LCR21	[GATGAA]2TATGAAGATGAAGATGA	4.5	1	0.0277778	TATCTTAGTACCTATGATGAAGATGAATATGAAGATGAAGATGATGGTCCGTATATATTTT
MPXV_2345_SP_2022	LCR21	[GATGAA]3GCTGAAGATGA	4.5	1	0.0277778	TATCTTAGTACCTATGATGAAGATGAAGATGAAGCTGAAGATGATGGTCCGTATATATTTT
MPXV_2345_SP_2022	LCR21	[GATGAA]3GAGGAAGATGA	4.5	2	0.0555556	TATCTTAGTACCTATGATGAAGATGAAGATGAAGAGGAAGATGATGGTCCGTATATATTTT
MPXV_2345_SP_2022	LCR21	[GATGAA]2GCTGAAGATGAAGATGA	4.5	1	0.0277778	TATCTTAGTACCTATGATGAAGATGAAGCTGAAGATGAAGATGATGGTCCGTATATATTTT
MPXV_2345_SP_2022	LCR21	[GATGAA]3GATGACGATGA	4.5	1	0.0277778	TATCTTAGTACCTATGATGAAGATGAAGATGAAGATGACGATGATGGTCCGTATATATTTT
MPXV_2345_SP_2022	LCR6	[CAATCTTTCT]1	1	22	1	TCTTTTCTAGATCGGCAATCTTTCTCAACATTTCATCCCC
MPXV_2345_SP_2022	LCR7	[ATC]13TATGATATCATCATC	18	26	0.896552	AGGTTTTGGATTATAATCATCATCATCATCATCATCATCATCATCATCATCATCTATGATATCATCATCTTCGATATTTATTTT
MPXV_2345_SP_2022	LCR7	[ATC]12TATGATATCATCATC	17	2	0.0689655	AGGTTTTGGATTATAATCATCATCATCATCATCATCATCATCATCATCATCTATGATATCATCATCTTCGATATTTATTTT
MPXV_2345_SP_2022	LCR7	[ATC]14TATGATATCATCATC	19	1	0.0344828	AGGTTTTGGATTATAATCATCATCATCATCATCATCATCATCATCATCATCATCATCTATGATATCATCATCTTCGATATTTATTTT
MPXV_2345_SP_2022	LCR8	[ATATTTT]1ATTTT[ATATTTT]3ATTTT[ATATTTT]2ATTTT[ATATTTT]1	7	55	1	TGAGTATTGGATTGTATATTTTATTTTATATTTTATATTTTATATTTTATTTTATATTTTATATTTTATTTTATATTTTGTAGTAAGAATAGAA
MPXV_2345_SP_2022	LCR9	TATGAAGGATATGAT[GATATGATG]5GATATGAT	5	19	0.904762	TAATTTTTTTTATAGTATGAAGGATATGATGGATATGATGATATGATGGATATGATGGATATGATGGATATGATGGATATGATAAAAAAATATAATTG
MPXV_2345_SP_2022	LCR9	TATGAAGGATATGAT[GATATGATG]3GAGATGATGGATATGATGGATATGAT	5.8	1	0.047619	TAATTTTTTTTATAGTATGAAGGATATGATGGATATGATGATATGATGGATATGATGGAGATGATGGATATGATGGATATGATAAAAAAATATAATTG
MPXV_2345_SP_2022	LCR9	TATGAAGGATATGATGGATATGATTATATGATGGATATGAT[GATATGATG]2GATATGAT	5.6	1	0.047619	TAATTTTTTTTATAGTATGAAGGATATGATGGATATGATTATATGATGGATATGATGGATATGATGGATATGATGGATATGATAAAAAAATATAATTG
MPXV_2362_SP_2022	LCR10	[T]14	14	62	0.849315	AAGAGAATAAAAATATTTTTTTTTTTTTTGTAAAACTTTTTTAT
MPXV_2362_SP_2022	LCR10	[T]13	13	8	0.109589	AAGAGAATAAAAATATTTTTTTTTTTTTGTAAAACTTTTTTAT
MPXV_2362_SP_2022	LCR10	[T]15	15	3	0.0410959	AAGAGAATAAAAATATTTTTTTTTTTTTTTGTAAAACTTTTTTAT
MPXV_2362_SP_2022	LCR11	[A]14	14	49	0.720588	ATAAAAAAGTTTTACAAAAAAAAAAAAAATATTTTTATTCTCTT
MPXV_2362_SP_2022	LCR11	[A]13	13	10	0.147059	ATAAAAAAGTTTTACAAAAAAAAAAAAATATTTTTATTCTCTT
MPXV_2362_SP_2022	LCR11	[A]15	15	8	0.117647	ATAAAAAAGTTTTACAAAAAAAAAAAAAAATATTTTTATTCTCTT
MPXV_2362_SP_2022	LCR11	[A]12CA	14	1	0.0147059	ATAAAAAAGTTTTACAAAAAAAAAAAACATATTTTTATTCTCTT
MPXV_2362_SP_2022	LCR12	[A]9	9	78	0.987342	TGATACTTTTTCTAGAAAAAAAAATGAATTGATGATATA
MPXV_2362_SP_2022	LCR12	AAAAAATAATGAATTGATGATATAAGTGTCTTCATAACGCATTATTACGTTAGCATTCTATTATCCAGTGTT[A]7	79	1	0.0126582	TGATACTTTTTCTAGAAAAAATAATGAATTGATGATATA
MPXV_2362_SP_2022	LCR13	[T]9	9	61	1	GCTCCTGTAGCATACTTTTTTTTTACCTTGAGAATATCC
MPXV_2362_SP_2022	LCR14	[T]9	9	98	1	TTACATCTTGATATATTTTTTTTTAAAGAGGCTGGTAAC
MPXV_2362_SP_2022	LCR15	[ATAACAATT]4[ATAATTGTT]1[ATAATAATT]1[ATAATTGTT]1	7	45	0.978261	TTGTTACAAAAGTTAATAACAATTATAACAATTATAACAATTATAACAATTATAATTGTTATAATAATTATAATTGTTATAATTATGATGATA
MPXV_2362_SP_2022	LCR15	ATAACAATTATAACAATTATAACAATTATAAAAATT[ATAATTGTT]1[ATAATAATT]1[ATAATTGTT]1	7	1	0.0217391	TTGTTACAAAAGTTAATAACAATTATAACAATTATAACAATTATAAAAATTATAATTGTTATAATAATTATAATTGTTATAATTATGATGATA
MPXV_2362_SP_2022	LCR16	[A]9	9	77	1	ATTTGTGAAAATATTAAAAAAAAATACTTTTTTTATTAA
MPXV_2362_SP_2022	LCR17	[TAAC]6T	6	44	0.93617	ACTGTTATCTCTTTTTAACTAACTAACTAACTAACTAACTCTTATATACTATTAA
MPXV_2362_SP_2022	LCR17	[TAAC]5CAACT	6	2	0.0425532	ACTGTTATCTCTTTTTAACTAACTAACTAACTAACCAACTCTTATATACTATTAA
MPXV_2362_SP_2022	LCR17	[TAAC]3TCACTAACTCACT	6	1	0.0212766	ACTGTTATCTCTTTTTAACTAACTAACTCACTAACTCACTCTTATATACTATTAA
MPXV_2362_SP_2022	LCR18	[AATAATT]3AATAA	3.5	63	0.984375	ATATAAATCCGTTAAAATAATTAATAATTAATAATTAATAACGAACAAGTATCAAA
MPXV_2362_SP_2022	LCR18	AACAATT[AATAATT]2AATAA	3.5	1	0.015625	ATATAAATCCGTTAAAACAATTAATAATTAATAATTAATAACGAACAAGTATCAAA
MPXV_2362_SP_2022	LCR19	GATTCA[GATACA]8GAT	9.3	20	0.909091	CTTACTACTAACATGGATTCAGATACAGATACAGATACAGATACAGATACAGATACAGATACAGATACAGATGTAGAAGATATCATG
MPXV_2362_SP_2022	LCR19	GATTCA[GATACA]4GATAGAGATACAGATACAGATACAGAT	9.3	1	0.0454545	CTTACTACTAACATGGATTCAGATACAGATACAGATACAGATACAGATAGAGATACAGATACAGATACAGATGTAGAAGATATCATG
MPXV_2362_SP_2022	LCR19	GATTCA[GATACA]4GATATAGATACAGATACAGATACAGAT	9.3	1	0.0454545	CTTACTACTAACATGGATTCAGATACAGATACAGATACAGATACAGATATAGATACAGATACAGATACAGATGTAGAAGATATCATG
MPXV_2362_SP_2022	LCR20	[T]9	9	76	0.974359	ACTAACAGGTTAACATTTTTTTTTAAAAATAGAAAAAAC
MPXV_2362_SP_2022	LCR20	[T]8	8	2	0.025641	ACTAACAGGTTAACATTTTTTTTAAAAATAGAAAAAAC
MPXV_2362_SP_2022	LCR21	[GATGAA]4GATGA	4.5	53	0.854839	TATCTTAGTACCTATGATGAAGATGAAGATGAAGATGAAGATGATGGTCCGTATATATTTT
MPXV_2362_SP_2022	LCR21	[GATGAA]3GACGAAGATGA	4.5	1	0.016129	TATCTTAGTACCTATGATGAAGATGAAGATGAAGACGAAGATGATGGTCCGTATATATTTT
MPXV_2362_SP_2022	LCR21	[GATGAA]2GAAGCAGATGCAGATGA	4.5	1	0.016129	TATCTTAGTACCTATGATGAAGATGAAGAAGCAGATGCAGATGATGGTCCGTATATATTTT
MPXV_2362_SP_2022	LCR21	[GATGAA]3GATGCAGATGA	4.5	2	0.0322581	TATCTTAGTACCTATGATGAAGATGAAGATGAAGATGCAGATGATGGTCCGTATATATTTT
MPXV_2362_SP_2022	LCR21	[GATGAA]3GAAGAAGAGGA	4.5	1	0.016129	TATCTTAGTACCTATGATGAAGATGAAGATGAAGAAGAAGAGGATGGTCCGTATATATTTT
MPXV_2362_SP_2022	LCR21	[GATGAA]2GATGCAGAGGACGATGA	4.5	1	0.016129	TATCTTAGTACCTATGATGAAGATGAAGATGCAGAGGACGATGATGGTCCGTATATATTTT
MPXV_2362_SP_2022	LCR21	[GATGAA]3GATGACGAGGA	4.5	1	0.016129	TATCTTAGTACCTATGATGAAGATGAAGATGAAGATGACGAGGATGGTCCGTATATATTTT
MPXV_2362_SP_2022	LCR21	[GATGAA]3GCTGAAGATGA	4.5	1	0.016129	TATCTTAGTACCTATGATGAAGATGAAGATGAAGCTGAAGATGATGGTCCGTATATATTTT
MPXV_2362_SP_2022	LCR21	[GATGAA]4GAGGA	4.5	1	0.016129	TATCTTAGTACCTATGATGAAGATGAAGATGAAGATGAAGAGGATGGTCCGTATATATTTT
MPXV_2362_SP_2022	LCR5	[T]28	28	1	1	CTAGGACGGCGATTCTTTTTTTTTTTTTTTTTTTTTTTTTTTTCGAATTCACGGGGTA
MPXV_2362_SP_2022	LCR6	[CAATCTTTCT]1	1	47	1	TCTTTTCTAGATCGGCAATCTTTCTCAACATTTCATCCCC
MPXV_2362_SP_2022	LCR7	[ATC]15TATGATATCATCATC	20	29	0.935484	AGGTTTTGGATTATAATCATCATCATCATCATCATCATCATCATCATCATCATCATCATCTATGATATCATCATCTTCGATATTTATTTT
MPXV_2362_SP_2022	LCR7	ATCATCATCATCATCATA[ATC]9TATGATATCATCATC	20	1	0.0322581	AGGTTTTGGATTATAATCATCATCATCATCATAATCATCATCATCATCATCATCATCATCTATGATATCATCATCTTCGATATTTATTTT
MPXV_2362_SP_2022	LCR7	[ATC]14TATGATATCATCATC	19	1	0.0322581	AGGTTTTGGATTATAATCATCATCATCATCATCATCATCATCATCATCATCATCATCTATGATATCATCATCTTCGATATTTATTTT
MPXV_2362_SP_2022	LCR8	[ATATTTT]1ATTTT[ATATTTT]3ATTTT[ATATTTT]2ATTTT[ATATTTT]1	7	37	0.973684	TGAGTATTGGATTGTATATTTTATTTTATATTTTATATTTTATATTTTATTTTATATTTTATATTTTATTTTATATTTTGTAGTAAGAATAGAA
MPXV_2362_SP_2022	LCR8	ATATTGTATTTT[ATATTTT]3ATTTT[ATATTTT]2ATTTT[ATATTTT]1	7	1	0.0263158	TGAGTATTGGATTGTATATTGTATTTTATATTTTATATTTTATATTTTATTTTATATTTTATATTTTATTTTATATTTTGTAGTAAGAATAGAA
MPXV_2362_SP_2022	LCR9	TATGAAGGATATGAT[GATATGATG]5GATATGAT	5	48	0.888889	TAATTTTTTTTATAGTATGAAGGATATGATGGATATGATGATATGATGGATATGATGGATATGATGGATATGATGGATATGATAAAAAAATATAATTG
MPXV_2362_SP_2022	LCR9	TATGAAGGATATGAT[GATATGATG]4GATATAATGGATATGAT	5.8	2	0.037037	TAATTTTTTTTATAGTATGAAGGATATGATGGATATGATGATATGATGGATATGATGGATATGATGGATATAATGGATATGATAAAAAAATATAATTG
MPXV_2362_SP_2022	LCR9	TATGAAGGATATGAT[GATATGATG]4GACATGATGGATATGAT	5.8	2	0.037037	TAATTTTTTTTATAGTATGAAGGATATGATGGATATGATGATATGATGGATATGATGGATATGATGGACATGATGGATATGATAAAAAAATATAATTG
MPXV_2362_SP_2022	LCR9	TATGAAGGATATGATGGATACGATGATATGAT[GATATGATG]3GATATGAT	5.6	1	0.0185185	TAATTTTTTTTATAGTATGAAGGATATGATGGATACGATGATATGATGGATATGATGGATATGATGGATATGATGGATATGATAAAAAAATATAATTG
MPXV_2362_SP_2022	LCR9	TATGAAGGATATGAT[GATATGATG]2GATATGCTGGATATGATGGATATGATGGATATGAT	5.8	1	0.0185185	TAATTTTTTTTATAGTATGAAGGATATGATGGATATGATGATATGATGGATATGCTGGATATGATGGATATGATGGATATGATAAAAAAATATAATTG
MPXV_2369_SP_2022	LCR10	[T]14	14	127	0.819355	AAGAGAATAAAAATATTTTTTTTTTTTTTGTAAAACTTTTTTAT
MPXV_2369_SP_2022	LCR10	[T]13	13	10	0.0645161	AAGAGAATAAAAATATTTTTTTTTTTTTGTAAAACTTTTTTAT
MPXV_2369_SP_2022	LCR10	[T]15	15	11	0.0709677	AAGAGAATAAAAATATTTTTTTTTTTTTTTGTAAAACTTTTTTAT
MPXV_2369_SP_2022	LCR10	[T]12	12	6	0.0387097	AAGAGAATAAAAATATTTTTTTTTTTTGTAAAACTTTTTTAT
MPXV_2369_SP_2022	LCR10	[T]16	16	1	0.00645161	AAGAGAATAAAAATATTTTTTTTTTTTTTTTGTAAAACTTTTTTAT
MPXV_2369_SP_2022	LCR11	[A]14	14	112	0.823529	ATAAAAAAGTTTTACAAAAAAAAAAAAAATATTTTTATTCTCTT
MPXV_2369_SP_2022	LCR11	[A]15	15	14	0.102941	ATAAAAAAGTTTTACAAAAAAAAAAAAAAATATTTTTATTCTCTT
MPXV_2369_SP_2022	LCR11	[A]13	13	8	0.0588235	ATAAAAAAGTTTTACAAAAAAAAAAAAATATTTTTATTCTCTT
MPXV_2369_SP_2022	LCR11	[A]7GAAAAAAA	15	1	0.00735294	ATAAAAAAGTTTTACAAAAAAAGAAAAAAATATTTTTATTCTCTT
MPXV_2369_SP_2022	LCR11	[A]12	12	1	0.00735294	ATAAAAAAGTTTTACAAAAAAAAAAAATATTTTTATTCTCTT
MPXV_2369_SP_2022	LCR12	[A]9	9	105	0.882353	TGATACTTTTTCTAGAAAAAAAAATGAATTGATGATATA
MPXV_2369_SP_2022	LCR12	[A]10	10	11	0.092437	TGATACTTTTTCTAGAAAAAAAAAATGAATTGATGATATA
MPXV_2369_SP_2022	LCR12	[A]8	8	2	0.0168067	TGATACTTTTTCTAGAAAAAAAATGAATTGATGATATA
MPXV_2369_SP_2022	LCR12	[A]11	11	1	0.00840336	TGATACTTTTTCTAGAAAAAAAAAAATGAATTGATGATATA
MPXV_2369_SP_2022	LCR13	[T]9	9	101	0.980583	GCTCCTGTAGCATACTTTTTTTTTACCTTGAGAATATCC
MPXV_2369_SP_2022	LCR13	[T]8	8	2	0.0194175	GCTCCTGTAGCATACTTTTTTTTACCTTGAGAATATCC
MPXV_2369_SP_2022	LCR14	[T]9	9	97	1	TTACATCTTGATATATTTTTTTTTAAAGAGGCTGGTAAC
MPXV_2369_SP_2022	LCR15	[ATAACAATT]4[ATAATTGTT]1[ATAATAATT]1[ATAATTGTT]1	7	75	1	TTGTTACAAAAGTTAATAACAATTATAACAATTATAACAATTATAACAATTATAATTGTTATAATAATTATAATTGTTATAATTATGATGATA
MPXV_2369_SP_2022	LCR16	[A]9	9	132	1	ATTTGTGAAAATATTAAAAAAAAATACTTTTTTTATTAA
MPXV_2369_SP_2022	LCR17	[TAAC]6T	6	97	0.979798	ACTGTTATCTCTTTTTAACTAACTAACTAACTAACTAACTCTTATATACTATTAA
MPXV_2369_SP_2022	LCR17	[TAAC]5T	5	2	0.020202	ACTGTTATCTCTTTTTAACTAACTAACTAACTAACTCTTATATACTATTAA
MPXV_2369_SP_2022	LCR18	[AATAATT]3AATAA	3.5	127	0.992188	ATATAAATCCGTTAAAATAATTAATAATTAATAATTAATAACGAACAAGTATCAAA
MPXV_2369_SP_2022	LCR18	[AATAATT]1AATNATTAATAATTAATAA	3.5	1	0.0078125	ATATAAATCCGTTAAAATAATTAATNATTAATAATTAATAACGAACAAGTATCAAA
MPXV_2369_SP_2022	LCR19	GATTCA[GATACA]7GAT	8.3	75	0.986842	CTTACTACTAACATGGATTCAGATACAGATACAGATACAGATACAGATACAGATACAGATACAGATGTAGAAGATATCATG
MPXV_2369_SP_2022	LCR19	GATTCA[GATACA]5GAAACAGATACAGAT	8.3	1	0.0131579	CTTACTACTAACATGGATTCAGATACAGATACAGATACAGATACAGATACAGAAACAGATACAGATGTAGAAGATATCATG
MPXV_2369_SP_2022	LCR20	[T]9	9	127	0.976923	ACTAACAGGTTAACATTTTTTTTTAAAAATAGAAAAAAC
MPXV_2369_SP_2022	LCR20	[T]10	10	2	0.0153846	ACTAACAGGTTAACATTTTTTTTTTAAAAATAGAAAAAAC
MPXV_2369_SP_2022	LCR20	[T]8	8	1	0.00769231	ACTAACAGGTTAACATTTTTTTTAAAAATAGAAAAAAC
MPXV_2369_SP_2022	LCR21	[GATGAA]4GATGA	4.5	74	0.925	TATCTTAGTACCTATGATGAAGATGAAGATGAAGATGAAGATGATGGTCCGTATATATTTT
MPXV_2369_SP_2022	LCR21	[GATGAA]3GAGGAAGAGGA	4.5	1	0.0125	TATCTTAGTACCTATGATGAAGATGAAGATGAAGAGGAAGAGGATGGTCCGTATATATTTT
MPXV_2369_SP_2022	LCR21	[GATGAA]4GAGGA	4.5	2	0.025	TATCTTAGTACCTATGATGAAGATGAAGATGAAGATGAAGAGGATGGTCCGTATATATTTT
MPXV_2369_SP_2022	LCR21	[GATGAA]4GACGA	4.5	1	0.0125	TATCTTAGTACCTATGATGAAGATGAAGATGAAGATGAAGACGATGGTCCGTATATATTTT
MPXV_2369_SP_2022	LCR21	[GATGAA]4GAAGA	4.5	1	0.0125	TATCTTAGTACCTATGATGAAGATGAAGATGAAGATGAAGAAGATGGTCCGTATATATTTT
MPXV_2369_SP_2022	LCR21	TATGAA[GATGAA]3GATGA	4.5	1	0.0125	TATCTTAGTACCTATTATGAAGATGAAGATGAAGATGAAGATGATGGTCCGTATATATTTT
MPXV_2369_SP_2022	LCR6	[CAATCTTTCT]1	1	50	1	TCTTTTCTAGATCGGCAATCTTTCTCAACATTTCATCCCC
MPXV_2369_SP_2022	LCR7	[ATC]15TATGATATCATCATC	20	80	0.97561	AGGTTTTGGATTATAATCATCATCATCATCATCATCATCATCATCATCATCATCATCATCTATGATATCATCATCTTCGATATTTATTTT
MPXV_2369_SP_2022	LCR7	[ATC]7AACATCATCATCATCATCATCATCTATGATATCATCATC	20	1	0.0121951	AGGTTTTGGATTATAATCATCATCATCATCATCATCAACATCATCATCATCATCATCATCTATGATATCATCATCTTCGATATTTATTTT
MPXV_2369_SP_2022	LCR7	CTC[ATC]14TATGATATCATCATC	20	1	0.0121951	AGGTTTTGGATTATACTCATCATCATCATCATCATCATCATCATCATCATCATCATCATCTATGATATCATCATCTTCGATATTTATTTT
MPXV_2369_SP_2022	LCR8	[ATATTTT]1ATTTT[ATATTTT]3ATTTT[ATATTTT]2ATTTT[ATATTTT]1	7	85	1	TGAGTATTGGATTGTATATTTTATTTTATATTTTATATTTTATATTTTATTTTATATTTTATATTTTATTTTATATTTTGTAGTAAGAATAGAA
MPXV_2369_SP_2022	LCR9	TATGAAGGATATGAT[GATATGATG]5GATATGAT	5	68	0.944444	TAATTTTTTTTATAGTATGAAGGATATGATGGATATGATGATATGATGGATATGATGGATATGATGGATATGATGGATATGATAAAAAAATATAATTG
MPXV_2369_SP_2022	LCR9	TATGAAGGATATGAT[GATATGATG]3GACATGATGGATATGATGGATATGAT	5.8	1	0.0138889	TAATTTTTTTTATAGTATGAAGGATATGATGGATATGATGATATGATGGATATGATGGACATGATGGATATGATGGATATGATAAAAAAATATAATTG
MPXV_2369_SP_2022	LCR9	TATGAAGGATATGAT[GATATGATG]5GATATNAT	5.8	1	0.0138889	TAATTTTTTTTATAGTATGAAGGATATGATGGATATGATGATATGATGGATATGATGGATATGATGGATATGATGGATATNATAAAAAAATATAATTG
MPXV_2369_SP_2022	LCR9	TATGAAGGATATGAT[GATATGATG]2GAGATGATGGATATGATGGATATGATGGATATGAT	5.8	1	0.0138889	TAATTTTTTTTATAGTATGAAGGATATGATGGATATGATGATATGATGGAGATGATGGATATGATGGATATGATGGATATGATAAAAAAATATAATTG
MPXV_2369_SP_2022	LCR9	TATGAAGGATATGAT[GATATGATG]2GATATGAGGGATATGATGGATATGATGGATATGAT	5.8	1	0.0138889	TAATTTTTTTTATAGTATGAAGGATATGATGGATATGATGATATGATGGATATGAGGGATATGATGGATATGATGGATATGATAAAAAAATATAATTG
MPXV_2370_SP_2022	LCR10	[T]15	15	11	0.11	AAGAGAATAAAAATATTTTTTTTTTTTTTTGTAAAACTTTTTTAT
MPXV_2370_SP_2022	LCR10	[T]13	13	10	0.1	AAGAGAATAAAAATATTTTTTTTTTTTTGTAAAACTTTTTTAT
MPXV_2370_SP_2022	LCR10	[T]14	14	76	0.76	AAGAGAATAAAAATATTTTTTTTTTTTTTGTAAAACTTTTTTAT
MPXV_2370_SP_2022	LCR10	[T]12	12	2	0.02	AAGAGAATAAAAATATTTTTTTTTTTTGTAAAACTTTTTTAT
MPXV_2370_SP_2022	LCR10	[T]16	16	1	0.01	AAGAGAATAAAAATATTTTTTTTTTTTTTTTGTAAAACTTTTTTAT
MPXV_2370_SP_2022	LCR11	[A]14	14	90	0.789474	ATAAAAAAGTTTTACAAAAAAAAAAAAAATATTTTTATTCTCTT
MPXV_2370_SP_2022	LCR11	[A]13	13	10	0.0877193	ATAAAAAAGTTTTACAAAAAAAAAAAAATATTTTTATTCTCTT
MPXV_2370_SP_2022	LCR11	[A]12	12	8	0.0701754	ATAAAAAAGTTTTACAAAAAAAAAAAATATTTTTATTCTCTT
MPXV_2370_SP_2022	LCR11	[A]16	16	1	0.00877193	ATAAAAAAGTTTTACAAAAAAAAAAAAAAAATATTTTTATTCTCTT
MPXV_2370_SP_2022	LCR11	[A]15	15	5	0.0438596	ATAAAAAAGTTTTACAAAAAAAAAAAAAAATATTTTTATTCTCTT
MPXV_2370_SP_2022	LCR12	[A]9	9	114	0.966102	TGATACTTTTTCTAGAAAAAAAAATGAATTGATGATATA
MPXV_2370_SP_2022	LCR12	[A]10	10	2	0.0169492	TGATACTTTTTCTAGAAAAAAAAAATGAATTGATGATATA
MPXV_2370_SP_2022	LCR12	AAN[A]6	9	1	0.00847458	TGATACTTTTTCTAGAANAAAAAATGAATTGATGATATA
MPXV_2370_SP_2022	LCR12	[A]8	8	1	0.00847458	TGATACTTTTTCTAGAAAAAAAATGAATTGATGATATA
MPXV_2370_SP_2022	LCR13	[T]9	9	46	0.978723	GCTCCTGTAGCATACTTTTTTTTTACCTTGAGAATATCC
MPXV_2370_SP_2022	LCR13	TC[T]7	9	1	0.0212766	GCTCCTGTAGCATACTCTTTTTTTACCTTGAGAATATCC
MPXV_2370_SP_2022	LCR14	[T]9	9	72	0.947368	TTACATCTTGATATATTTTTTTTTAAAGAGGCTGGTAAC
MPXV_2370_SP_2022	LCR14	[T]8	8	2	0.0263158	TTACATCTTGATATATTTTTTTTAAAGAGGCTGGTAAC
MPXV_2370_SP_2022	LCR14	[T]10	10	2	0.0263158	TTACATCTTGATATATTTTTTTTTTAAAGAGGCTGGTAAC
MPXV_2370_SP_2022	LCR15	[ATAACAATT]4[ATAATTGTT]1[ATAATAATT]1[ATAATTGTT]1	7	69	0.958333	TTGTTACAAAAGTTAATAACAATTATAACAATTATAACAATTATAACAATTATAATTGTTATAATAATTATAATTGTTATAATTATGATGATA
MPXV_2370_SP_2022	LCR15	ATAACAATTATAACAATTATGACAATT[ATAACAATT]1[ATAATTGTT]1[ATAATAATT]1[ATAATTGTT]1	7	1	0.0138889	TTGTTACAAAAGTTAATAACAATTATAACAATTATGACAATTATAACAATTATAATTGTTATAATAATTATAATTGTTATAATTATGATGATA
MPXV_2370_SP_2022	LCR15	[ATAACAATT]4ATTATTGTTATAATAATTATAATTGTT	7	1	0.0138889	TTGTTACAAAAGTTAATAACAATTATAACAATTATAACAATTATAACAATTATTATTGTTATAATAATTATAATTGTTATAATTATGATGATA
MPXV_2370_SP_2022	LCR15	ATAACAATTATAACAATTATAACACTT[ATAACAATT]1[ATAATTGTT]1[ATAATAATT]1[ATAATTGTT]1	7	1	0.0138889	TTGTTACAAAAGTTAATAACAATTATAACAATTATAACACTTATAACAATTATAATTGTTATAATAATTATAATTGTTATAATTATGATGATA
MPXV_2370_SP_2022	LCR16	[A]9	9	102	0.990291	ATTTGTGAAAATATTAAAAAAAAATACTTTTTTTATTAA
MPXV_2370_SP_2022	LCR16	[A]10	10	1	0.00970874	ATTTGTGAAAATATTAAAAAAAAAATACTTTTTTTATTAA
MPXV_2370_SP_2022	LCR17	[TAAC]6T	6	62	0.984127	ACTGTTATCTCTTTTTAACTAACTAACTAACTAACTAACTCTTATATACTATTAA
MPXV_2370_SP_2022	LCR17	TAACTAAA[TAAC]4T	6	1	0.015873	ACTGTTATCTCTTTTTAACTAAATAACTAACTAACTAACTCTTATATACTATTAA
MPXV_2370_SP_2022	LCR18	[AATAATT]3AATAA	3.5	91	1	ATATAAATCCGTTAAAATAATTAATAATTAATAATTAATAACGAACAAGTATCAAA
MPXV_2370_SP_2022	LCR19	GATTCA[GATACA]8GAT	9.3	30	0.9375	CTTACTACTAACATGGATTCAGATACAGATACAGATACAGATACAGATACAGATACAGATACAGATACAGATGTAGAAGATATCATG
MPXV_2370_SP_2022	LCR19	GAGTCA[GATACA]8GAT	9.3	1	0.03125	CTTACTACTAACATGGAGTCAGATACAGATACAGATACAGATACAGATACAGATACAGATACAGATACAGATGTAGAAGATATCATG
MPXV_2370_SP_2022	LCR19	GATTCAGATACAGATACAGATACATATACA[GATACA]4GAT	9.3	1	0.03125	CTTACTACTAACATGGATTCAGATACAGATACAGATACATATACAGATACAGATACAGATACAGATACAGATGTAGAAGATATCATG
MPXV_2370_SP_2022	LCR20	[T]9	9	70	1	ACTAACAGGTTAACATTTTTTTTTAAAAATAGAAAAAAC
MPXV_2370_SP_2022	LCR21	[GATGAA]4GATGA	4.5	53	0.883333	TATCTTAGTACCTATGATGAAGATGAAGATGAAGATGAAGATGATGGTCCGTATATATTTT
MPXV_2370_SP_2022	LCR21	GATGAAGATGAG[GATGAA]2GATGA	4.5	1	0.0166667	TATCTTAGTACCTATGATGAAGATGAGGATGAAGATGAAGATGATGGTCCGTATATATTTT
MPXV_2370_SP_2022	LCR21	[GATGAA]3GCTGAAGATGA	4.5	1	0.0166667	TATCTTAGTACCTATGATGAAGATGAAGATGAAGCTGAAGATGATGGTCCGTATATATTTT
MPXV_2370_SP_2022	LCR21	[GATGAA]4GAGGA	4.5	1	0.0166667	TATCTTAGTACCTATGATGAAGATGAAGATGAAGATGAAGAGGATGGTCCGTATATATTTT
MPXV_2370_SP_2022	LCR21	[GATGAA]3GCTGAAGACGA	4.5	1	0.0166667	TATCTTAGTACCTATGATGAAGATGAAGATGAAGCTGAAGACGATGGTCCGTATATATTTT
MPXV_2370_SP_2022	LCR21	[GATGAA]4GCTGC	4.5	1	0.0166667	TATCTTAGTACCTATGATGAAGATGAAGATGAAGATGAAGCTGCTGGTCCGTATATATTTT
MPXV_2370_SP_2022	LCR21	[GATGAA]4GAAGA	4.5	1	0.0166667	TATCTTAGTACCTATGATGAAGATGAAGATGAAGATGAAGAAGATGGTCCGTATATATTTT
MPXV_2370_SP_2022	LCR21	[GATGAA]3GATGCAGATGA	4.5	1	0.0166667	TATCTTAGTACCTATGATGAAGATGAAGATGAAGATGCAGATGATGGTCCGTATATATTTT
MPXV_2370_SP_2022	LCR6	[CAATCTTTCT]1	1	27	1	TCTTTTCTAGATCGGCAATCTTTCTCAACATTTCATCCCC
MPXV_2370_SP_2022	LCR7	[ATC]13TATGATATCATCATC	18	21	0.538462	AGGTTTTGGATTATAATCATCATCATCATCATCATCATCATCATCATCATCATCTATGATATCATCATCTTCGATATTTATTTT
MPXV_2370_SP_2022	LCR7	[ATC]14TATGATATCATCATC	19	16	0.410256	AGGTTTTGGATTATAATCATCATCATCATCATCATCATCATCATCATCATCATCATCTATGATATCATCATCTTCGATATTTATTTT
MPXV_2370_SP_2022	LCR7	[ATC]12TATGATATCATCATC	17	2	0.0512821	AGGTTTTGGATTATAATCATCATCATCATCATCATCATCATCATCATCATCTATGATATCATCATCTTCGATATTTATTTT
MPXV_2370_SP_2022	LCR8	[ATATTTT]1ATTTT[ATATTTT]3ATTTT[ATATTTT]2ATTTT[ATATTTT]1	7	68	0.985507	TGAGTATTGGATTGTATATTTTATTTTATATTTTATATTTTATATTTTATTTTATATTTTATATTTTATTTTATATTTTGTAGTAAGAATAGAA
MPXV_2370_SP_2022	LCR8	[ATATTTT]1ATTTT[ATATTTT]3ATTTTATAGTTTATATTTTATTTTATATTTT	7.5	1	0.0144928	TGAGTATTGGATTGTATATTTTATTTTATATTTTATATTTTATATTTTATTTTATAGTTTATATTTTATTTTATATTTTGTAGTAAGAATAGAA
MPXV_2370_SP_2022	LCR9	TATGAAGGATATGAT[GATATGATG]5GATATGAT	5	38	0.974359	TAATTTTTTTTATAGTATGAAGGATATGATGGATATGATGATATGATGGATATGATGGATATGATGGATATGATGGATATGATAAAAAAATATAATTG
MPXV_2370_SP_2022	LCR9	TATTAAGGATATGAT[GATATGATG]5GATATGAT	5.7	1	0.025641	TAATTTTTTTTATAGTATTAAGGATATGATGGATATGATGATATGATGGATATGATGGATATGATGGATATGATGGATATGATAAAAAAATATAATTG
MPXV_2388_SP_2022	LCR10	[T]13	13	15	0.208333	AAGAGAATAAAAATATTTTTTTTTTTTTGTAAAACTTTTTTAT
MPXV_2388_SP_2022	LCR10	[T]14	14	54	0.75	AAGAGAATAAAAATATTTTTTTTTTTTTTGTAAAACTTTTTTAT
MPXV_2388_SP_2022	LCR10	TTTC[T]9	13	1	0.0138889	AAGAGAATAAAAATATTTCTTTTTTTTTGTAAAACTTTTTTAT
MPXV_2388_SP_2022	LCR10	[T]12	12	2	0.0277778	AAGAGAATAAAAATATTTTTTTTTTTTGTAAAACTTTTTTAT
MPXV_2388_SP_2022	LCR11	[A]14	14	56	0.767123	ATAAAAAAGTTTTACAAAAAAAAAAAAAATATTTTTATTCTCTT
MPXV_2388_SP_2022	LCR11	[A]15	15	2	0.0273973	ATAAAAAAGTTTTACAAAAAAAAAAAAAAATATTTTTATTCTCTT
MPXV_2388_SP_2022	LCR11	[A]13	13	8	0.109589	ATAAAAAAGTTTTACAAAAAAAAAAAAATATTTTTATTCTCTT
MPXV_2388_SP_2022	LCR11	[A]12	12	5	0.0684932	ATAAAAAAGTTTTACAAAAAAAAAAAATATTTTTATTCTCTT
MPXV_2388_SP_2022	LCR11	[A]9CAAAA	14	1	0.0136986	ATAAAAAAGTTTTACAAAAAAAAACAAAATATTTTTATTCTCTT
MPXV_2388_SP_2022	LCR11	[A]16	16	1	0.0136986	ATAAAAAAGTTTTACAAAAAAAAAAAAAAAATATTTTTATTCTCTT
MPXV_2388_SP_2022	LCR12	[A]9	9	78	0.975	TGATACTTTTTCTAGAAAAAAAAATGAATTGATGATATA
MPXV_2388_SP_2022	LCR12	[A]10	10	2	0.025	TGATACTTTTTCTAGAAAAAAAAAATGAATTGATGATATA
MPXV_2388_SP_2022	LCR13	[T]9	9	40	1	GCTCCTGTAGCATACTTTTTTTTTACCTTGAGAATATCC
MPXV_2388_SP_2022	LCR14	[T]9	9	51	0.894737	TTACATCTTGATATATTTTTTTTTAAAGAGGCTGGTAAC
MPXV_2388_SP_2022	LCR14	[T]8	8	2	0.0350877	TTACATCTTGATATATTTTTTTTAAAGAGGCTGGTAAC
MPXV_2388_SP_2022	LCR14	[T]10	10	4	0.0701754	TTACATCTTGATATATTTTTTTTTTAAAGAGGCTGGTAAC
MPXV_2388_SP_2022	LCR15	[ATAACAATT]4[ATAATTGTT]1[ATAATAATT]1[ATAATTGTT]1	7	47	0.959184	TTGTTACAAAAGTTAATAACAATTATAACAATTATAACAATTATAACAATTATAATTGTTATAATAATTATAATTGTTATAATTATGATGATA
MPXV_2388_SP_2022	LCR15	ATAACAATTATAACAATTATAACAATTATAAAAATT[ATAATTGTT]1[ATAATAATT]1[ATAATTGTT]1	7	1	0.0204082	TTGTTACAAAAGTTAATAACAATTATAACAATTATAACAATTATAAAAATTATAATTGTTATAATAATTATAATTGTTATAATTATGATGATA
MPXV_2388_SP_2022	LCR15	[ATAACAATT]4ATAATTTTTATAATAATTATAATTGTT	7	1	0.0204082	TTGTTACAAAAGTTAATAACAATTATAACAATTATAACAATTATAACAATTATAATTTTTATAATAATTATAATTGTTATAATTATGATGATA
MPXV_2388_SP_2022	LCR16	[A]9	9	65	1	ATTTGTGAAAATATTAAAAAAAAATACTTTTTTTATTAA
MPXV_2388_SP_2022	LCR17	[TAAC]6T	6	48	1	ACTGTTATCTCTTTTTAACTAACTAACTAACTAACTAACTCTTATATACTATTAA
MPXV_2388_SP_2022	LCR18	[AATAATT]3AATAA	3.5	68	0.985507	ATATAAATCCGTTAAAATAATTAATAATTAATAATTAATAACGAACAAGTATCAAA
MPXV_2388_SP_2022	LCR18	[AATAATT]5AATAA	5.5	1	0.0144928	ATATAAATCCGTTAAAATAATTAATAATTAATAATTAATAATTAATAATTAATAACGAACAAGTATCAAA
MPXV_2388_SP_2022	LCR19	GATTCA[GATACA]8GAT	9.3	28	0.933333	CTTACTACTAACATGGATTCAGATACAGATACAGATACAGATACAGATACAGATACAGATACAGATACAGATGTAGAAGATATCATG
MPXV_2388_SP_2022	LCR19	GAGTCA[GATACA]8GAT	9.3	1	0.0333333	CTTACTACTAACATGGAGTCAGATACAGATACAGATACAGATACAGATACAGATACAGATACAGATACAGATGTAGAAGATATCATG
MPXV_2388_SP_2022	LCR19	GACTCA[GATACA]8GAT	9.3	1	0.0333333	CTTACTACTAACATGGACTCAGATACAGATACAGATACAGATACAGATACAGATACAGATACAGATACAGATGTAGAAGATATCATG
MPXV_2388_SP_2022	LCR20	[T]9	9	83	1	ACTAACAGGTTAACATTTTTTTTTAAAAATAGAAAAAAC
MPXV_2388_SP_2022	LCR21	[GATGAA]4GATGA	4.5	40	0.909091	TATCTTAGTACCTATGATGAAGATGAAGATGAAGATGAAGATGATGGTCCGTATATATTTT
MPXV_2388_SP_2022	LCR21	[GATGAA]3GACGAAGATGA	4.5	1	0.0227273	TATCTTAGTACCTATGATGAAGATGAAGATGAAGACGAAGATGATGGTCCGTATATATTTT
MPXV_2388_SP_2022	LCR21	[GATGAA]4GAGGA	4.5	1	0.0227273	TATCTTAGTACCTATGATGAAGATGAAGATGAAGATGAAGAGGATGGTCCGTATATATTTT
MPXV_2388_SP_2022	LCR21	[GATGAA]4GCGGA	4.5	1	0.0227273	TATCTTAGTACCTATGATGAAGATGAAGATGAAGATGAAGCGGATGGTCCGTATATATTTT
MPXV_2388_SP_2022	LCR21	[GATGAA]3GATGACGCTGC	4.5	1	0.0227273	TATCTTAGTACCTATGATGAAGATGAAGATGAAGATGACGCTGCTGGTCCGTATATATTTT
MPXV_2388_SP_2022	LCR6	[CAATCTTTCT]1	1	26	1	TCTTTTCTAGATCGGCAATCTTTCTCAACATTTCATCCCC
MPXV_2388_SP_2022	LCR7	[ATC]14TATGATATCATCATC	19	31	0.885714	AGGTTTTGGATTATAATCATCATCATCATCATCATCATCATCATCATCATCATCATCTATGATATCATCATCTTCGATATTTATTTT
MPXV_2388_SP_2022	LCR7	[ATC]13TATGATATCATCATC	18	4	0.114286	AGGTTTTGGATTATAATCATCATCATCATCATCATCATCATCATCATCATCATCTATGATATCATCATCTTCGATATTTATTTT
MPXV_2388_SP_2022	LCR8	[ATATTTT]1ATTTT[ATATTTT]3ATTTT[ATATTTT]2ATTTT[ATATTTT]1	7	43	0.955556	TGAGTATTGGATTGTATATTTTATTTTATATTTTATATTTTATATTTTATTTTATATTTTATATTTTATTTTATATTTTGTAGTAAGAATAGAA
MPXV_2388_SP_2022	LCR8	ATATTTTATTTTATATTTTATATTTTATATGTTATTTT[ATATTTT]2ATTTT[ATATTTT]1	7.5	1	0.0222222	TGAGTATTGGATTGTATATTTTATTTTATATTTTATATTTTATATGTTATTTTATATTTTATATTTTATTTTATATTTTGTAGTAAGAATAGAA
MPXV_2388_SP_2022	LCR8	ATATTTTATTTTATATTTTATATTTTATACTTTATTTT[ATATTTT]2ATTTT[ATATTTT]1	7.5	1	0.0222222	TGAGTATTGGATTGTATATTTTATTTTATATTTTATATTTTATACTTTATTTTATATTTTATATTTTATTTTATATTTTGTAGTAAGAATAGAA
MPXV_2388_SP_2022	LCR9	TATGAAGGATATGAT[GATATGATG]5GATATGAT	5	47	0.959184	TAATTTTTTTTATAGTATGAAGGATATGATGGATATGATGATATGATGGATATGATGGATATGATGGATATGATGGATATGATAAAAAAATATAATTG
MPXV_2388_SP_2022	LCR9	TATGAAGGATATGAT[GATATGATG]5TATATGAT	5.8	1	0.0204082	TAATTTTTTTTATAGTATGAAGGATATGATGGATATGATGATATGATGGATATGATGGATATGATGGATATGATGTATATGATAAAAAAATATAATTG
MPXV_2388_SP_2022	LCR9	TATGAATGATATGAT[GATATGATG]3GATATGATTGATATGATGGATATGAT	5.7	1	0.0204082	TAATTTTTTTTATAGTATGAATGATATGATGGATATGATGATATGATGGATATGATGGATATGATTGATATGATGGATATGATAAAAAAATATAATTG
MPXV_2428_SP_2022	LCR10	[T]14	14	498	0.683128	AAGAGAATAAAAATATTTTTTTTTTTTTTGTAAAACTTTTTTAT
MPXV_2428_SP_2022	LCR10	[T]13	13	100	0.137174	AAGAGAATAAAAATATTTTTTTTTTTTTGTAAAACTTTTTTAT
MPXV_2428_SP_2022	LCR10	[T]15	15	86	0.11797	AAGAGAATAAAAATATTTTTTTTTTTTTTTGTAAAACTTTTTTAT
MPXV_2428_SP_2022	LCR10	[T]12	12	31	0.042524	AAGAGAATAAAAATATTTTTTTTTTTTGTAAAACTTTTTTAT
MPXV_2428_SP_2022	LCR10	TTTTTA[T]9	15	2	0.00274348	AAGAGAATAAAAATATTTTTATTTTTTTTTGTAAAACTTTTTTAT
MPXV_2428_SP_2022	LCR10	TG[T]12	14	1	0.00137174	AAGAGAATAAAAATATGTTTTTTTTTTTTGTAAAACTTTTTTAT
MPXV_2428_SP_2022	LCR10	[T]11	11	1	0.00137174	AAGAGAATAAAAATATTTTTTTTTTTGTAAAACTTTTTTAT
MPXV_2428_SP_2022	LCR10	TA[T]12	14	2	0.00274348	AAGAGAATAAAAATATATTTTTTTTTTTTGTAAAACTTTTTTAT
MPXV_2428_SP_2022	LCR10	[T]16	16	3	0.00411523	AAGAGAATAAAAATATTTTTTTTTTTTTTTTGTAAAACTTTTTTAT
MPXV_2428_SP_2022	LCR10	TTTTTTN[T]7	14	1	0.00137174	AAGAGAATAAAAATATTTTTTNTTTTTTTGTAAAACTTTTTTAT
MPXV_2428_SP_2022	LCR10	A[T]13	14	1	0.00137174	AAGAGAATAAAAATAATTTTTTTTTTTTTGTAAAACTTTTTTAT
MPXV_2428_SP_2022	LCR10	[T]17	17	1	0.00137174	AAGAGAATAAAAATATTTTTTTTTTTTTTTTTGTAAAACTTTTTTAT
MPXV_2428_SP_2022	LCR10	[T]12GT	14	2	0.00274348	AAGAGAATAAAAATATTTTTTTTTTTTGTGTAAAACTTTTTTAT
MPXV_2428_SP_2022	LCR11	[A]14	14	472	0.686047	ATAAAAAAGTTTTACAAAAAAAAAAAAAATATTTTTATTCTCTT
MPXV_2428_SP_2022	LCR11	[A]12	12	20	0.0290698	ATAAAAAAGTTTTACAAAAAAAAAAAATATTTTTATTCTCTT
MPXV_2428_SP_2022	LCR11	[A]13	13	102	0.148256	ATAAAAAAGTTTTACAAAAAAAAAAAAATATTTTTATTCTCTT
MPXV_2428_SP_2022	LCR11	[A]15	15	70	0.101744	ATAAAAAAGTTTTACAAAAAAAAAAAAAAATATTTTTATTCTCTT
MPXV_2428_SP_2022	LCR11	[A]16	16	17	0.0247093	ATAAAAAAGTTTTACAAAAAAAAAAAAAAAATATTTTTATTCTCTT
MPXV_2428_SP_2022	LCR11	[A]17	17	1	0.00145349	ATAAAAAAGTTTTACAAAAAAAAAAAAAAAAATATTTTTATTCTCTT
MPXV_2428_SP_2022	LCR11	[A]10CAAA	14	1	0.00145349	ATAAAAAAGTTTTACAAAAAAAAAACAAATATTTTTATTCTCTT
MPXV_2428_SP_2022	LCR11	[A]10	10	2	0.00290698	ATAAAAAAGTTTTACAAAAAAAAAATATTTTTATTCTCTT
MPXV_2428_SP_2022	LCR11	[A]11	11	2	0.00290698	ATAAAAAAGTTTTACAAAAAAAAAAATATTTTTATTCTCTT
MPXV_2428_SP_2022	LCR11	AAAT[A]10	14	1	0.00145349	ATAAAAAAGTTTTACAAATAAAAAAAAAATATTTTTATTCTCTT
MPXV_2428_SP_2022	LCR12	[A]10	10	15	0.0238854	TGATACTTTTTCTAGAAAAAAAAAATGAATTGATGATATA
MPXV_2428_SP_2022	LCR12	[A]9	9	603	0.960191	TGATACTTTTTCTAGAAAAAAAAATGAATTGATGATATA
MPXV_2428_SP_2022	LCR12	[A]8	8	6	0.00955414	TGATACTTTTTCTAGAAAAAAAATGAATTGATGATATA
MPXV_2428_SP_2022	LCR12	AC[A]7	9	1	0.00159236	TGATACTTTTTCTAGACAAAAAAATGAATTGATGATATA
MPXV_2428_SP_2022	LCR12	C[A]8	9	1	0.00159236	TGATACTTTTTCTAGCAAAAAAAATGAATTGATGATATA
MPXV_2428_SP_2022	LCR12	[A]11	11	1	0.00159236	TGATACTTTTTCTAGAAAAAAAAAAATGAATTGATGATATA
MPXV_2428_SP_2022	LCR12	[A]7	7	1	0.00159236	TGATACTTTTTCTAGAAAAAAATGAATTGATGATATA
MPXV_2428_SP_2022	LCR13	[T]9	9	480	0.97561	GCTCCTGTAGCATACTTTTTTTTTACCTTGAGAATATCC
MPXV_2428_SP_2022	LCR13	[T]8	8	8	0.0162602	GCTCCTGTAGCATACTTTTTTTTACCTTGAGAATATCC
MPXV_2428_SP_2022	LCR13	[T]10	10	2	0.00406504	GCTCCTGTAGCATACTTTTTTTTTTACCTTGAGAATATCC
MPXV_2428_SP_2022	LCR13	TG[T]7	9	1	0.00203252	GCTCCTGTAGCATACTGTTTTTTTACCTTGAGAATATCC
MPXV_2428_SP_2022	LCR13	TA[T]7	9	1	0.00203252	GCTCCTGTAGCATACTATTTTTTTACCTTGAGAATATCC
MPXV_2428_SP_2022	LCR14	[T]9	9	512	0.944649	TTACATCTTGATATATTTTTTTTTAAAGAGGCTGGTAAC
MPXV_2428_SP_2022	LCR14	[T]8	8	12	0.0221402	TTACATCTTGATATATTTTTTTTAAAGAGGCTGGTAAC
MPXV_2428_SP_2022	LCR14	[T]10	10	14	0.0258303	TTACATCTTGATATATTTTTTTTTTAAAGAGGCTGGTAAC
MPXV_2428_SP_2022	LCR14	[T]7	7	2	0.00369004	TTACATCTTGATATATTTTTTTAAAGAGGCTGGTAAC
MPXV_2428_SP_2022	LCR14	A[T]8	9	1	0.00184502	TTACATCTTGATATAATTTTTTTTAAAGAGGCTGGTAAC
MPXV_2428_SP_2022	LCR14	[T]8G	9	1	0.00184502	TTACATCTTGATATATTTTTTTTGAAAGAGGCTGGTAAC
MPXV_2428_SP_2022	LCR15	[ATAACAATT]4[ATAATTGTT]1[ATAATAATT]1[ATAATTGTT]1	7	421	0.976798	TTGTTACAAAAGTTAATAACAATTATAACAATTATAACAATTATAACAATTATAATTGTTATAATAATTATAATTGTTATAATTATGATGATA
MPXV_2428_SP_2022	LCR15	ATAACAATTATAACAATTATAACAATA[ATAACAATT]1[ATAATTGTT]1[ATAATAATT]1[ATAATTGTT]1	7	2	0.00464037	TTGTTACAAAAGTTAATAACAATTATAACAATTATAACAATAATAACAATTATAATTGTTATAATAATTATAATTGTTATAATTATGATGATA
MPXV_2428_SP_2022	LCR15	[ATAACAATT]4[ATAATTGTT]1[ATAATAATT]1ATAATTTTT	7	1	0.00232019	TTGTTACAAAAGTTAATAACAATTATAACAATTATAACAATTATAACAATTATAATTGTTATAATAATTATAATTTTTATAATTATGATGATA
MPXV_2428_SP_2022	LCR15	[ATAACAATT]4ATATTTGTTATAATAATTATAATTGTT	7	1	0.00232019	TTGTTACAAAAGTTAATAACAATTATAACAATTATAACAATTATAACAATTATATTTGTTATAATAATTATAATTGTTATAATTATGATGATA
MPXV_2428_SP_2022	LCR15	ATAACAATTATAACAATTATAAAAATT[ATAACAATT]1[ATAATTGTT]1[ATAATAATT]1[ATAATTGTT]1	7	1	0.00232019	TTGTTACAAAAGTTAATAACAATTATAACAATTATAAAAATTATAACAATTATAATTGTTATAATAATTATAATTGTTATAATTATGATGATA
MPXV_2428_SP_2022	LCR15	ATAACAATTATAACAATTATAACAATTATAACTATT[ATAATTGTT]1[ATAATAATT]1[ATAATTGTT]1	7	1	0.00232019	TTGTTACAAAAGTTAATAACAATTATAACAATTATAACAATTATAACTATTATAATTGTTATAATAATTATAATTGTTATAATTATGATGATA
MPXV_2428_SP_2022	LCR15	[ATAACAATT]3ATAACAAGTATAATTGTTATAATAATTATAAGTGTT	7	1	0.00232019	TTGTTACAAAAGTTAATAACAATTATAACAATTATAACAATTATAACAAGTATAATTGTTATAATAATTATAAGTGTTATAATTATGATGATA
MPXV_2428_SP_2022	LCR15	ATAACAATTATAACAATTATAACAATTATCACAATT[ATAATTGTT]1[ATAATAATT]1[ATAATTGTT]1	7	1	0.00232019	TTGTTACAAAAGTTAATAACAATTATAACAATTATAACAATTATCACAATTATAATTGTTATAATAATTATAATTGTTATAATTATGATGATA
MPXV_2428_SP_2022	LCR15	ACAACAATT[ATAACAATT]3[ATAATTGTT]1[ATAATAATT]1[ATAATTGTT]1	7	1	0.00232019	TTGTTACAAAAGTTAACAACAATTATAACAATTATAACAATTATAACAATTATAATTGTTATAATAATTATAATTGTTATAATTATGATGATA
MPXV_2428_SP_2022	LCR15	ATCACAATT[ATAACAATT]3[ATAATTGTT]1[ATAATAATT]1[ATAATTGTT]1	7	1	0.00232019	TTGTTACAAAAGTTAATCACAATTATAACAATTATAACAATTATAACAATTATAATTGTTATAATAATTATAATTGTTATAATTATGATGATA
MPXV_2428_SP_2022	LCR16	[A]9	9	598	0.967638	ATTTGTGAAAATATTAAAAAAAAATACTTTTTTTATTAA
MPXV_2428_SP_2022	LCR16	[A]7TA	9	2	0.00323625	ATTTGTGAAAATATTAAAAAAATATACTTTTTTTATTAA
MPXV_2428_SP_2022	LCR16	[A]8	8	8	0.012945	ATTTGTGAAAATATTAAAAAAAATACTTTTTTTATTAA
MPXV_2428_SP_2022	LCR16	[A]10	10	6	0.00970874	ATTTGTGAAAATATTAAAAAAAAAATACTTTTTTTATTAA
MPXV_2428_SP_2022	LCR16	[A]8T	9	1	0.00161812	ATTTGTGAAAATATTAAAAAAAATTACTTTTTTTATTAA
MPXV_2428_SP_2022	LCR16	[A]5GAAA	9	1	0.00161812	ATTTGTGAAAATATTAAAAAGAAATACTTTTTTTATTAA
MPXV_2428_SP_2022	LCR16	[A]4TATTATAATTAATAATCCAGATTTTAAAACTACGTATGTGGAAGTACTCGGTTCCAGAATAGCTGATATAGATATTAAACAAGTGATACGTAAGAATATAATACAATTGTCTAATGATCCGCGAACGATATTTGTGAAAATATTAAAACAAAA	157	2	0.00323625	ATTTGTGAAAATATTAAAACAAAATACTTTTTTTATTAA
MPXV_2428_SP_2022	LCR17	[TAAC]6T	6	544	0.981949	ACTGTTATCTCTTTTTAACTAACTAACTAACTAACTAACTCTTATATACTATTAA
MPXV_2428_SP_2022	LCR17	TAACTAAG[TAAC]4T	6	1	0.00180505	ACTGTTATCTCTTTTTAACTAAGTAACTAACTAACTAACTCTTATATACTATTAA
MPXV_2428_SP_2022	LCR17	[TAAC]5TCACT	6	1	0.00180505	ACTGTTATCTCTTTTTAACTAACTAACTAACTAACTCACTCTTATATACTATTAA
MPXV_2428_SP_2022	LCR17	[TAAC]3TAGCTAACTAACT	6	1	0.00180505	ACTGTTATCTCTTTTTAACTAACTAACTAGCTAACTAACTCTTATATACTATTAA
MPXV_2428_SP_2022	LCR17	TATC[TAAC]5T	6	1	0.00180505	ACTGTTATCTCTTTTTATCTAACTAACTAACTAACTAACTCTTATATACTATTAA
MPXV_2428_SP_2022	LCR17	[TAAC]6C	6	1	0.00180505	ACTGTTATCTCTTTTTAACTAACTAACTAACTAACTAACCCTTATATACTATTAA
MPXV_2428_SP_2022	LCR17	[TAAC]4TCACTAACT	6	1	0.00180505	ACTGTTATCTCTTTTTAACTAACTAACTAACTCACTAACTCTTATATACTATTAA
MPXV_2428_SP_2022	LCR17	[TAAC]3TATCTAACTAACT	6	1	0.00180505	ACTGTTATCTCTTTTTAACTAACTAACTATCTAACTAACTCTTATATACTATTAA
MPXV_2428_SP_2022	LCR17	TGAC[TAAC]5T	6	1	0.00180505	ACTGTTATCTCTTTTTGACTAACTAACTAACTAACTAACTCTTATATACTATTAA
MPXV_2428_SP_2022	LCR17	TCAC[TAAC]5T	6	1	0.00180505	ACTGTTATCTCTTTTTCACTAACTAACTAACTAACTAACTCTTATATACTATTAA
MPXV_2428_SP_2022	LCR17	[TAAC]5CAACT	6	1	0.00180505	ACTGTTATCTCTTTTTAACTAACTAACTAACTAACCAACTCTTATATACTATTAA
MPXV_2428_SP_2022	LCR18	[AATAATT]3AATAA	3.5	605	0.975806	ATATAAATCCGTTAAAATAATTAATAATTAATAATTAATAACGAACAAGTATCAAA
MPXV_2428_SP_2022	LCR18	AATATTT[AATAATT]2AATAA	3.5	2	0.00322581	ATATAAATCCGTTAAAATATTTAATAATTAATAATTAATAACGAACAAGTATCAAA
MPXV_2428_SP_2022	LCR18	ATTAATT[AATAATT]2AATAA	3.5	1	0.0016129	ATATAAATCCGTTAAATTAATTAATAATTAATAATTAATAACGAACAAGTATCAAA
MPXV_2428_SP_2022	LCR18	[AATAATT]2AAGAATTAATAA	3.5	2	0.00322581	ATATAAATCCGTTAAAATAATTAATAATTAAGAATTAATAACGAACAAGTATCAAA
MPXV_2428_SP_2022	LCR18	[AATAATT]1AATAATGAAGAATTAATAA	3.5	1	0.0016129	ATATAAATCCGTTAAAATAATTAATAATGAAGAATTAATAACGAACAAGTATCAAA
MPXV_2428_SP_2022	LCR18	[AATAATT]1AATGATTAATAATTAATAA	3.5	1	0.0016129	ATATAAATCCGTTAAAATAATTAATGATTAATAATTAATAACGAACAAGTATCAAA
MPXV_2428_SP_2022	LCR18	[AATAATT]1AAGAATTAATAATTAATAA	3.5	1	0.0016129	ATATAAATCCGTTAAAATAATTAAGAATTAATAATTAATAACGAACAAGTATCAAA
MPXV_2428_SP_2022	LCR18	[AATAATT]1AACAATTAATAATTAATAA	3.5	1	0.0016129	ATATAAATCCGTTAAAATAATTAACAATTAATAATTAATAACGAACAAGTATCAAA
MPXV_2428_SP_2022	LCR18	[AATAATT]1AATACTTAATAATTAATAA	3.5	1	0.0016129	ATATAAATCCGTTAAAATAATTAATACTTAATAATTAATAACGAACAAGTATCAAA
MPXV_2428_SP_2022	LCR18	AATAAAT[AATAATT]2AATAA	3.5	1	0.0016129	ATATAAATCCGTTAAAATAAATAATAATTAATAATTAATAACGAACAAGTATCAAA
MPXV_2428_SP_2022	LCR18	[AATAATT]1AATAGTTAATAATTAATAA	3.5	1	0.0016129	ATATAAATCCGTTAAAATAATTAATAGTTAATAATTAATAACGAACAAGTATCAAA
MPXV_2428_SP_2022	LCR18	[AATAATT]2AATAAATAATAA	3.5	1	0.0016129	ATATAAATCCGTTAAAATAATTAATAATTAATAAATAATAACGAACAAGTATCAAA
MPXV_2428_SP_2022	LCR18	[AATAATT]1AATAAATAATAATTAATAA	3.5	1	0.0016129	ATATAAATCCGTTAAAATAATTAATAAATAATAATTAATAACGAACAAGTATCAAA
MPXV_2428_SP_2022	LCR18	[AATAATT]1AATCATTAATAATTAATAA	3.5	1	0.0016129	ATATAAATCCGTTAAAATAATTAATCATTAATAATTAATAACGAACAAGTATCAAA
MPXV_2428_SP_2022	LCR19	GATTCA[GATACA]8GAT	9.3	410	0.953488	CTTACTACTAACATGGATTCAGATACAGATACAGATACAGATACAGATACAGATACAGATACAGATACAGATGTAGAAGATATCATG
MPXV_2428_SP_2022	LCR19	GATTAA[GATACA]8GAT	9.3	1	0.00232558	CTTACTACTAACATGGATTAAGATACAGATACAGATACAGATACAGATACAGATACAGATACAGATACAGATGTAGAAGATATCATG
MPXV_2428_SP_2022	LCR19	GATTCAGATTCA[GATACA]7GAT	9.3	3	0.00697674	CTTACTACTAACATGGATTCAGATTCAGATACAGATACAGATACAGATACAGATACAGATACAGATACAGATGTAGAAGATATCATG
MPXV_2428_SP_2022	LCR19	GATTCA[GATACA]7GATCCAGAT	9.3	1	0.00232558	CTTACTACTAACATGGATTCAGATACAGATACAGATACAGATACAGATACAGATACAGATACAGATCCAGATGTAGAAGATATCATG
MPXV_2428_SP_2022	LCR19	GATTCA[GATACA]4GAT	5.3	4	0.00930233	CTTACTACTAACATGGATTCAGATACAGATACAGATACAGATACAGATGTAGAAGATATCATG
MPXV_2428_SP_2022	LCR19	GAGTCA[GATACA]8GAT	9.3	3	0.00697674	CTTACTACTAACATGGAGTCAGATACAGATACAGATACAGATACAGATACAGATACAGATACAGATACAGATGTAGAAGATATCATG
MPXV_2428_SP_2022	LCR19	GATTCA[GATACA]8GCT	9.3	2	0.00465116	CTTACTACTAACATGGATTCAGATACAGATACAGATACAGATACAGATACAGATACAGATACAGATACAGCTGTAGAAGATATCATG
MPXV_2428_SP_2022	LCR19	GATTCA[GATACA]6GAGACAGATACAGAT	9.3	1	0.00232558	CTTACTACTAACATGGATTCAGATACAGATACAGATACAGATACAGATACAGATACAGAGACAGATACAGATGTAGAAGATATCATG
MPXV_2428_SP_2022	LCR19	GATTCAGATACAGATACAGATACAGAGACA[GATACA]4GAT	9.3	1	0.00232558	CTTACTACTAACATGGATTCAGATACAGATACAGATACAGAGACAGATACAGATACAGATACAGATACAGATGTAGAAGATATCATG
MPXV_2428_SP_2022	LCR19	GATTCAGATAGA[GATACA]7GAT	9.3	1	0.00232558	CTTACTACTAACATGGATTCAGATAGAGATACAGATACAGATACAGATACAGATACAGATACAGATACAGATGTAGAAGATATCATG
MPXV_2428_SP_2022	LCR19	GATTCA[GATACA]4GTTACAGATACAGATACAGATACAGAT	9.3	1	0.00232558	CTTACTACTAACATGGATTCAGATACAGATACAGATACAGATACAGTTACAGATACAGATACAGATACAGATGTAGAAGATATCATG
MPXV_2428_SP_2022	LCR19	TATTCA[GATACA]8GAT	9.3	1	0.00232558	CTTACTACTAACATGTATTCAGATACAGATACAGATACAGATACAGATACAGATACAGATACAGATACAGATGTAGAAGATATCATG
MPXV_2428_SP_2022	LCR19	GATTCAGAGACA[GATACA]7GAT	9.3	1	0.00232558	CTTACTACTAACATGGATTCAGAGACAGATACAGATACAGATACAGATACAGATACAGATACAGATACAGATGTAGAAGATATCATG
MPXV_2428_SP_2022	LCR20	[T]9	9	685	0.943526	ACTAACAGGTTAACATTTTTTTTTAAAAATAGAAAAAAC
MPXV_2428_SP_2022	LCR20	[T]7GT	9	1	0.00137741	ACTAACAGGTTAACATTTTTTTGTAAAAATAGAAAAAAC
MPXV_2428_SP_2022	LCR20	[T]8	8	12	0.0165289	ACTAACAGGTTAACATTTTTTTTAAAAATAGAAAAAAC
MPXV_2428_SP_2022	LCR20	[T]5ACTAACAGGTTAACATTTCTTTTT	29	4	0.00550964	ACTAACAGGTTAACATTTCTTTTTAAAAATAGAAAAAAC
MPXV_2428_SP_2022	LCR20	[T]10	10	15	0.0206612	ACTAACAGGTTAACATTTTTTTTTTAAAAATAGAAAAAAC
MPXV_2428_SP_2022	LCR20	[T]8A	9	1	0.00137741	ACTAACAGGTTAACATTTTTTTTAAAAAATAGAAAAAAC
MPXV_2428_SP_2022	LCR20	[T]7	7	2	0.00275482	ACTAACAGGTTAACATTTTTTTAAAAATAGAAAAAAC
MPXV_2428_SP_2022	LCR20	[T]7AT	9	3	0.00413223	ACTAACAGGTTAACATTTTTTTATAAAAATAGAAAAAAC
MPXV_2428_SP_2022	LCR20	TTA[T]6	9	1	0.00137741	ACTAACAGGTTAACATTATTTTTTAAAAATAGAAAAAAC
MPXV_2428_SP_2022	LCR20	[T]4ATTTT	9	1	0.00137741	ACTAACAGGTTAACATTTTATTTTAAAAATAGAAAAAAC
MPXV_2428_SP_2022	LCR20	[T]11	11	1	0.00137741	ACTAACAGGTTAACATTTTTTTTTTTAAAAATAGAAAAAAC
MPXV_2428_SP_2022	LCR21	[GATGAA]4GATGA	4.5	484	0.867384	TATCTTAGTACCTATGATGAAGATGAAGATGAAGATGAAGATGATGGTCCGTATATATTTT
MPXV_2428_SP_2022	LCR21	[GATGAA]2GACGAAGATGAAGATGA	4.5	1	0.00179211	TATCTTAGTACCTATGATGAAGATGAAGACGAAGATGAAGATGATGGTCCGTATATATTTT
MPXV_2428_SP_2022	LCR21	[GATGAA]3GATAAAGATGA	4.5	1	0.00179211	TATCTTAGTACCTATGATGAAGATGAAGATGAAGATAAAGATGATGGTCCGTATATATTTT
MPXV_2428_SP_2022	LCR21	[GATGAA]2GATGACGATGAAGATGA	4.5	1	0.00179211	TATCTTAGTACCTATGATGAAGATGAAGATGACGATGAAGATGATGGTCCGTATATATTTT
MPXV_2428_SP_2022	LCR21	[GATGAA]3GAAGAAGCTGA	4.5	1	0.00179211	TATCTTAGTACCTATGATGAAGATGAAGATGAAGAAGAAGCTGATGGTCCGTATATATTTT
MPXV_2428_SP_2022	LCR21	[GATGAA]4GAGGA	4.5	12	0.0215054	TATCTTAGTACCTATGATGAAGATGAAGATGAAGATGAAGAGGATGGTCCGTATATATTTT
MPXV_2428_SP_2022	LCR21	[GATGAA]3GAAGAAGATGA	4.5	3	0.00537634	TATCTTAGTACCTATGATGAAGATGAAGATGAAGAAGAAGATGATGGTCCGTATATATTTT
MPXV_2428_SP_2022	LCR21	[GATGAA]2GAAGAAGAAGAAGAAGA	4.5	1	0.00179211	TATCTTAGTACCTATGATGAAGATGAAGAAGAAGAAGAAGAAGATGGTCCGTATATATTTT
MPXV_2428_SP_2022	LCR21	[GATGAA]4GACGA	4.5	5	0.00896057	TATCTTAGTACCTATGATGAAGATGAAGATGAAGATGAAGACGATGGTCCGTATATATTTT
MPXV_2428_SP_2022	LCR21	[GATGAA]4GATGC	4.5	8	0.0143369	TATCTTAGTACCTATGATGAAGATGAAGATGAAGATGAAGATGCTGGTCCGTATATATTTT
MPXV_2428_SP_2022	LCR21	[GATGAA]3GCTGAAGATGA	4.5	2	0.00358423	TATCTTAGTACCTATGATGAAGATGAAGATGAAGCTGAAGATGATGGTCCGTATATATTTT
MPXV_2428_SP_2022	LCR21	[GATGAA]3GATGCAGATGA	4.5	2	0.00358423	TATCTTAGTACCTATGATGAAGATGAAGATGAAGATGCAGATGATGGTCCGTATATATTTT
MPXV_2428_SP_2022	LCR21	[GATGAA]3GACGAAGATGA	4.5	1	0.00179211	TATCTTAGTACCTATGATGAAGATGAAGATGAAGACGAAGATGATGGTCCGTATATATTTT
MPXV_2428_SP_2022	LCR21	[GATGAA]3GAGGAAGAGGA	4.5	3	0.00537634	TATCTTAGTACCTATGATGAAGATGAAGATGAAGAGGAAGAGGATGGTCCGTATATATTTT
MPXV_2428_SP_2022	LCR21	[GATGAA]3GAGGAAGATGA	4.5	5	0.00896057	TATCTTAGTACCTATGATGAAGATGAAGATGAAGAGGAAGATGATGGTCCGTATATATTTT
MPXV_2428_SP_2022	LCR21	[GATGAA]4GCTGA	4.5	9	0.016129	TATCTTAGTACCTATGATGAAGATGAAGATGAAGATGAAGCTGATGGTCCGTATATATTTT
MPXV_2428_SP_2022	LCR21	[GATGAA]2GACGAAGATGAAGATGC	4.5	1	0.00179211	TATCTTAGTACCTATGATGAAGATGAAGACGAAGATGAAGATGCTGGTCCGTATATATTTT
MPXV_2428_SP_2022	LCR21	[GATGAA]4GAGGC	4.5	1	0.00179211	TATCTTAGTACCTATGATGAAGATGAAGATGAAGATGAAGAGGCTGGTCCGTATATATTTT
MPXV_2428_SP_2022	LCR21	[GATGAA]3GATGCACAGGC	4.5	1	0.00179211	TATCTTAGTACCTATGATGAAGATGAAGATGAAGATGCACAGGCTGGTCCGTATATATTTT
MPXV_2428_SP_2022	LCR21	[GATGAA]3GCTGCAGATGA	4.5	1	0.00179211	TATCTTAGTACCTATGATGAAGATGAAGATGAAGCTGCAGATGATGGTCCGTATATATTTT
MPXV_2428_SP_2022	LCR21	[GATGAA]3GCTGAAGCCGC	4.5	1	0.00179211	TATCTTAGTACCTATGATGAAGATGAAGATGAAGCTGAAGCCGCTGGTCCGTATATATTTT
MPXV_2428_SP_2022	LCR21	[GATGAA]3GATGACGATGA	4.5	1	0.00179211	TATCTTAGTACCTATGATGAAGATGAAGATGAAGATGACGATGATGGTCCGTATATATTTT
MPXV_2428_SP_2022	LCR21	[GATGAA]2GAGGAAGATGAAGCTGA	4.5	1	0.00179211	TATCTTAGTACCTATGATGAAGATGAAGAGGAAGATGAAGCTGATGGTCCGTATATATTTT
MPXV_2428_SP_2022	LCR21	[GATGAA]2GATGACGATGAAGCGGA	4.5	1	0.00179211	TATCTTAGTACCTATGATGAAGATGAAGATGACGATGAAGCGGATGGTCCGTATATATTTT
MPXV_2428_SP_2022	LCR21	[GATGAA]4CATGA	4.5	1	0.00179211	TATCTTAGTACCTATGATGAAGATGAAGATGAAGATGAACATGATGGTCCGTATATATTTT
MPXV_2428_SP_2022	LCR21	[GATGAA]3GCGGAAGCTGC	4.5	1	0.00179211	TATCTTAGTACCTATGATGAAGATGAAGATGAAGCGGAAGCTGCTGGTCCGTATATATTTT
MPXV_2428_SP_2022	LCR21	[GATGAA]4GAAGA	4.5	3	0.00537634	TATCTTAGTACCTATGATGAAGATGAAGATGAAGATGAAGAAGATGGTCCGTATATATTTT
MPXV_2428_SP_2022	LCR21	[GATGAA]3GATCAAGATGA	4.5	1	0.00179211	TATCTTAGTACCTATGATGAAGATGAAGATGAAGATCAAGATGATGGTCCGTATATATTTT
MPXV_2428_SP_2022	LCR21	[GATGAA]2GATGCAGATGACGACGA	4.5	1	0.00179211	TATCTTAGTACCTATGATGAAGATGAAGATGCAGATGACGACGATGGTCCGTATATATTTT
MPXV_2428_SP_2022	LCR21	GATGAAGATGCA[GATGAA]2GACGC	4.5	1	0.00179211	TATCTTAGTACCTATGATGAAGATGCAGATGAAGATGAAGACGCTGGTCCGTATATATTTT
MPXV_2428_SP_2022	LCR21	[GATGAA]3GATGCAGAGGA	4.5	1	0.00179211	TATCTTAGTACCTATGATGAAGATGAAGATGAAGATGCAGAGGATGGTCCGTATATATTTT
MPXV_2428_SP_2022	LCR21	[GATGAA]4GCTGC	4.5	1	0.00179211	TATCTTAGTACCTATGATGAAGATGAAGATGAAGATGAAGCTGCTGGTCCGTATATATTTT
MPXV_2428_SP_2022	LCR21	GAAGAA[GATGAA]2GCTGACGATGA	4.5	1	0.00179211	TATCTTAGTACCTATGAAGAAGATGAAGATGAAGCTGACGATGATGGTCCGTATATATTTT
MPXV_353_R_SP_2022_MiSeq	LCR4	TAGTCATAAGTTAGTT[AAGTCATAAGTTAGTT]15	16	2	1	CTTGAAATGAGTTAATAGTCATAAGTTAGTTAAGTCATAAGTTAGTTAAGTCATAAGTTAGTTAAGTCATAAGTTAGTTAAGTCATAAGTTAGTTAAGTCATAAGTTAGTTAAGTCATAAGTTAGTTAAGTCATAAGTTAGTTAAGTCATAAGTTAGTTAAGTCATAAGTTAGTTAAGTCATAAGTTAGTTAAGTCATAAGTTAGTTAAGTCATAAGTTAGTTAAGTCATAAGTTAGTTAAGTCATAAGTTAGTTAAGTCATAAGTTAGTTTATAGTCTAACACTT
MPXV_353_R_SP_2022_NovaSeq	LCR5	[T]24	24	112	0.246696	CTAGGACGGCGATTCTTTTTTTTTTTTTTTTTTTTTTTTCGAATTCACGGGGTA
MPXV_2428_SP_2022	LCR6	[CAATCTTTCT]1	1	164	1	TCTTTTCTAGATCGGCAATCTTTCTCAACATTTCATCCCC
MPXV_2428_SP_2022	LCR7	[ATC]8TTCATCATCATCATCATCTATGATATCATCATC	19	1	0.0023753	AGGTTTTGGATTATAATCATCATCATCATCATCATCATCTTCATCATCATCATCATCTATGATATCATCATCTTCGATATTTATTTT
MPXV_2428_SP_2022	LCR7	[ATC]14TATGATATCATCATC	19	374	0.888361	AGGTTTTGGATTATAATCATCATCATCATCATCATCATCATCATCATCATCATCATCTATGATATCATCATCTTCGATATTTATTTT
MPXV_2428_SP_2022	LCR7	[ATC]13TATGATATCATCATC	18	21	0.0498812	AGGTTTTGGATTATAATCATCATCATCATCATCATCATCATCATCATCATCATCTATGATATCATCATCTTCGATATTTATTTT
MPXV_2428_SP_2022	LCR7	[ATC]15TATGATATCATCATC	20	5	0.0118765	AGGTTTTGGATTATAATCATCATCATCATCATCATCATCATCATCATCATCATCATCATCTATGATATCATCATCTTCGATATTTATTTT
MPXV_2428_SP_2022	LCR7	TTC[ATC]13TATGATATCATCATC	19	1	0.0023753	AGGTTTTGGATTATATTCATCATCATCATCATCATCATCATCATCATCATCATCATCTATGATATCATCATCTTCGATATTTATTTT
MPXV_2428_SP_2022	LCR7	[ATC]12TTCATCTATGATACCATCATC	19	1	0.0023753	AGGTTTTGGATTATAATCATCATCATCATCATCATCATCATCATCATCATCTTCATCTATGATACCATCATCTTCGATATTTATTTT
MPXV_2428_SP_2022	LCR7	[ATC]14AATGATATCATCATC	19	1	0.0023753	AGGTTTTGGATTATAATCATCATCATCATCATCATCATCATCATCATCATCATCATCAATGATATCATCATCTTCGATATTTATTTT
MPXV_2428_SP_2022	LCR7	[ATC]8CTCATCATCATCATCATCTATGATATCATCATC	19	1	0.0023753	AGGTTTTGGATTATAATCATCATCATCATCATCATCATCCTCATCATCATCATCATCTATGATATCATCATCTTCGATATTTATTTT
MPXV_2428_SP_2022	LCR7	AACATCATCATCAAC[ATC]9TAAGATATCATCATC	19	1	0.0023753	AGGTTTTGGATTATAAACATCATCATCAACATCATCATCATCATCATCATCATCATCTAAGATATCATCATCTTCGATATTTATTTT
MPXV_2428_SP_2022	LCR7	[ATC]13AACTATGATATCATCATC	19	1	0.0023753	AGGTTTTGGATTATAATCATCATCATCATCATCATCATCATCATCATCATCATCAACTATGATATCATCATCTTCGATATTTATTTT
MPXV_2428_SP_2022	LCR7	ATAATCATCCTC[ATC]10TATGATATCATCATC	19	1	0.0023753	AGGTTTTGGATTATAATAATCATCCTCATCATCATCATCATCATCATCATCATCATCTATGATATCATCATCTTCGATATTTATTTT
MPXV_2428_SP_2022	LCR7	ATCATCATA[ATC]11TATGATATCATCATC	19	2	0.00475059	AGGTTTTGGATTATAATCATCATAATCATCATCATCATCATCATCATCATCATCATCTATGATATCATCATCTTCGATATTTATTTT
MPXV_2428_SP_2022	LCR7	ATCATCATCAGC[ATC]10TATGATATCATCATC	19	1	0.0023753	AGGTTTTGGATTATAATCATCATCAGCATCATCATCATCATCATCATCATCATCATCTATGATATCATCATCTTCGATATTTATTTT
MPXV_2428_SP_2022	LCR7	CTC[ATC]13TATGATATCATCATC	19	1	0.0023753	AGGTTTTGGATTATACTCATCATCATCATCATCATCATCATCATCATCATCATCATCTATGATATCATCATCTTCGATATTTATTTT
MPXV_2428_SP_2022	LCR7	[ATC]10AGCATCATCATCTATGATATCATCATC	19	1	0.0023753	AGGTTTTGGATTATAATCATCATCATCATCATCATCATCATCATCAGCATCATCATCTATGATATCATCATCTTCGATATTTATTTT
MPXV_2428_SP_2022	LCR7	ATCATA[ATC]12TATGATATCATCATC	19	2	0.00475059	AGGTTTTGGATTATAATCATAATCATCATCATCATCATCATCATCATCATCATCATCTATGATATCATCATCTTCGATATTTATTTT
MPXV_2428_SP_2022	LCR7	ATT[ATC]13TATGATATCATCATC	19	2	0.00475059	AGGTTTTGGATTATAATTATCATCATCATCATCATCATCATCATCATCATCATCATCTATGATATCATCATCTTCGATATTTATTTT
MPXV_2428_SP_2022	LCR7	[ATC]13ATATATGATATCATCATC	19	1	0.0023753	AGGTTTTGGATTATAATCATCATCATCATCATCATCATCATCATCATCATCATCATATATGATATCATCATCTTCGATATTTATTTT
MPXV_2428_SP_2022	LCR7	[ATC]11TTCATCATCTATGATATCATCATC	19	1	0.0023753	AGGTTTTGGATTATAATCATCATCATCATCATCATCATCATCATCATCTTCATCATCTATGATATCATCATCTTCGATATTTATTTT
MPXV_2428_SP_2022	LCR7	ATCATCATCATCATG[ATC]9TATGATATCATCATC	19	1	0.0023753	AGGTTTTGGATTATAATCATCATCATCATGATCATCATCATCATCATCATCATCATCTATGATATCATCATCTTCGATATTTATTTT
MPXV_2428_SP_2022	LCR7	[ATC]7ACCATCATCATCATCATCATCTATGATATCATCATC	19	1	0.0023753	AGGTTTTGGATTATAATCATCATCATCATCATCATCACCATCATCATCATCATCATCTATGATATCATCATCTTCGATATTTATTTT
MPXV_2428_SP_2022	LCR8	[ATATTTT]1ATTTT[ATATTTT]3ATTTT[ATATTTT]2ATTTT[ATATTTT]1	7	480	0.97561	TGAGTATTGGATTGTATATTTTATTTTATATTTTATATTTTATATTTTATTTTATATTTTATATTTTATTTTATATTTTGTAGTAAGAATAGAA
MPXV_2428_SP_2022	LCR8	ATATTTTATTTTATATTTTATATTTTATATGTTATTTT[ATATTTT]2ATTTT[ATATTTT]1	7.5	1	0.00203252	TGAGTATTGGATTGTATATTTTATTTTATATTTTATATTTTATATGTTATTTTATATTTTATATTTTATTTTATATTTTGTAGTAAGAATAGAA
MPXV_2428_SP_2022	LCR8	[ATATTTT]1ATTTT[ATATTTT]3ATTTTTTATTTTATATTTTATTTTATATTTT	7.5	2	0.00406504	TGAGTATTGGATTGTATATTTTATTTTATATTTTATATTTTATATTTTATTTTTTATTTTATATTTTATTTTATATTTTGTAGTAAGAATAGAA
MPXV_2428_SP_2022	LCR8	ATATTTTGTTTT[ATATTTT]3ATTTT[ATATTTT]2ATTTT[ATATTTT]1	7.5	1	0.00203252	TGAGTATTGGATTGTATATTTTGTTTTATATTTTATATTTTATATTTTATTTTATATTTTATATTTTATTTTATATTTTGTAGTAAGAATAGAA
MPXV_2428_SP_2022	LCR8	ATATTTTATTTTATATTGTATATTTTATATTTTATTTTATATGTT[ATATTTT]1ATTTT[ATATTTT]1	8.3	1	0.00203252	TGAGTATTGGATTGTATATTTTATTTTATATTGTATATTTTATATTTTATTTTATATGTTATATTTTATTTTATATTTTGTAGTAAGAATAGAA
MPXV_2428_SP_2022	LCR8	ATATTTTATTTTATATTTTATATTTTATAGTTTATTTT[ATATTTT]2ATTTT[ATATTTT]1	7.5	1	0.00203252	TGAGTATTGGATTGTATATTTTATTTTATATTTTATATTTTATAGTTTATTTTATATTTTATATTTTATTTTATATTTTGTAGTAAGAATAGAA
MPXV_2428_SP_2022	LCR8	ATATTTTATTTTGTATTTT[ATATTTT]2ATTTT[ATATTTT]2ATTTT[ATATTTT]1	7	1	0.00203252	TGAGTATTGGATTGTATATTTTATTTTGTATTTTATATTTTATATTTTATTTTATATTTTATATTTTATTTTATATTTTGTAGTAAGAATAGAA
MPXV_2428_SP_2022	LCR8	[ATATTTT]1ATTTT[ATATTTT]3ATTTT[ATATTTT]1AAAATTTATTTTATATTTT	7.5	1	0.00203252	TGAGTATTGGATTGTATATTTTATTTTATATTTTATATTTTATATTTTATTTTATATTTTAAAATTTATTTTATATTTTGTAGTAAGAATAGAA
MPXV_2428_SP_2022	LCR8	ATATTTTATTTTATATTTTATATTTTATGTTTTATTTT[ATATTTT]2ATTTT[ATATTTT]1	7.5	1	0.00203252	TGAGTATTGGATTGTATATTTTATTTTATATTTTATATTTTATGTTTTATTTTATATTTTATATTTTATTTTATATTTTGTAGTAAGAATAGAA
MPXV_2428_SP_2022	LCR8	[ATATTTT]1ATTTT[ATATTTT]3ATTTT[ATATTTT]2ATCTTATATTTT	7.5	1	0.00203252	TGAGTATTGGATTGTATATTTTATTTTATATTTTATATTTTATATTTTATTTTATATTTTATATTTTATCTTATATTTTGTAGTAAGAATAGAA
MPXV_2428_SP_2022	LCR8	[ATATTTT]1ATTTT[ATATTTT]3ATTTT[ATATTTT]2ATTTTATATTTG	7	1	0.00203252	TGAGTATTGGATTGTATATTTTATTTTATATTTTATATTTTATATTTTATTTTATATTTTATATTTTATTTTATATTTGGTAGTAAGAATAGAA
MPXV_2428_SP_2022	LCR8	ATATTTTATTTTAGATTTT[ATATTTT]2ATTTT[ATATTTT]2ATTTT[ATATTTT]1	7	1	0.00203252	TGAGTATTGGATTGTATATTTTATTTTAGATTTTATATTTTATATTTTATTTTATATTTTATATTTTATTTTATATTTTGTAGTAAGAATAGAA
MPXV_2428_SP_2022	LCR9	TATGAAGGATATGAT[GATATGATG]5GATATGAT	5	434	0.947598	TAATTTTTTTTATAGTATGAAGGATATGATGGATATGATGATATGATGGATATGATGGATATGATGGATATGATGGATATGATAAAAAAATATAATTG
MPXV_2428_SP_2022	LCR9	TATGACGGATATGAT[GATATGATG]5GATATGAT	5.7	1	0.00218341	TAATTTTTTTTATAGTATGACGGATATGATGGATATGATGATATGATGGATATGATGGATATGATGGATATGATGGATATGATAAAAAAATATAATTG
MPXV_2428_SP_2022	LCR9	TATGAATGATATGAT[GATATGATG]5GATATGAT	5.7	2	0.00436681	TAATTTTTTTTATAGTATGAATGATATGATGGATATGATGATATGATGGATATGATGGATATGATGGATATGATGGATATGATAAAAAAATATAATTG
MPXV_2428_SP_2022	LCR9	TATGAAGGATATGAT[GATATGATG]4TATATGATGGATATGAT	5.8	1	0.00218341	TAATTTTTTTTATAGTATGAAGGATATGATGGATATGATGATATGATGGATATGATGGATATGATGTATATGATGGATATGATAAAAAAATATAATTG
MPXV_2428_SP_2022	LCR9	TATGAAGGATATGAT[GATATGATG]2AATATGATGGATATGATGGATATGATGGATATGAT	5.8	1	0.00218341	TAATTTTTTTTATAGTATGAAGGATATGATGGATATGATGATATGATGAATATGATGGATATGATGGATATGATGGATATGATAAAAAAATATAATTG
MPXV_2428_SP_2022	LCR9	TATGAAGGATATGAT[GATATGATG]4GATAAGATGGATATGAT	5.8	1	0.00218341	TAATTTTTTTTATAGTATGAAGGATATGATGGATATGATGATATGATGGATATGATGGATATGATGGATAAGATGGATATGATAAAAAAATATAATTG
MPXV_2428_SP_2022	LCR9	TATGTAGGATATGAT[GATATGATG]5GATATGAT	5.7	1	0.00218341	TAATTTTTTTTATAGTATGTAGGATATGATGGATATGATGATATGATGGATATGATGGATATGATGGATATGATGGATATGATAAAAAAATATAATTG
MPXV_2428_SP_2022	LCR9	TATGAAGGATATGATGGATATGATTATATGATGGATATGAT[GATATGATG]2GATATGAT	5.6	1	0.00218341	TAATTTTTTTTATAGTATGAAGGATATGATGGATATGATTATATGATGGATATGATGGATATGATGGATATGATGGATATGATAAAAAAATATAATTG
MPXV_2428_SP_2022	LCR9	TATGAAGGATATGATGGATATGATGACATGATGGATATGAT[GATATGATG]2GATATGAT	5.6	2	0.00436681	TAATTTTTTTTATAGTATGAAGGATATGATGGATATGATGACATGATGGATATGATGGATATGATGGATATGATGGATATGATAAAAAAATATAATTG
MPXV_2428_SP_2022	LCR9	TATGAAGGATATGATGGATCTGATGATATGAT[GATATGATG]3GATATGAT	5.6	1	0.00218341	TAATTTTTTTTATAGTATGAAGGATATGATGGATCTGATGATATGATGGATATGATGGATATGATGGATATGATGGATATGATAAAAAAATATAATTG
MPXV_2428_SP_2022	LCR9	TATGAAGGATATGATTGATATGAT[GATATGATG]3GATATGAT	5.7	1	0.00218341	TAATTTTTTTTATAGTATGAAGGATATGATTGATATGATGATATGATGGATATGATGGATATGATGGATATGATGGATATGATAAAAAAATATAATTG
MPXV_2428_SP_2022	LCR9	TATGAAGGATATGAT[GATATGATG]2GAGATGATGGATATGATGGATATGATGGATATGAT	5.8	1	0.00218341	TAATTTTTTTTATAGTATGAAGGATATGATGGATATGATGATATGATGGAGATGATGGATATGATGGATATGATGGATATGATAAAAAAATATAATTG
MPXV_2428_SP_2022	LCR9	TATGAAGGATATGAT[GATATGATG]5GATAGGAT	5.8	1	0.00218341	TAATTTTTTTTATAGTATGAAGGATATGATGGATATGATGATATGATGGATATGATGGATATGATGGATATGATGGATAGGATAAAAAAATATAATTG
MPXV_2428_SP_2022	LCR9	TATGAAGGATATGATGGATATGATGATATGCTGGATCTGATGGATATGAT[GATATGATG]1GATATGAT	5.6	1	0.00218341	TAATTTTTTTTATAGTATGAAGGATATGATGGATATGATGATATGCTGGATCTGATGGATATGATGGATATGATGGATATGATAAAAAAATATAATTG
MPXV_2428_SP_2022	LCR9	TATGAAGGATATGAT[GATATGATG]2GATATGATTGATATGATGGATATGATGGATATGAT	5	1	0.00218341	TAATTTTTTTTATAGTATGAAGGATATGATGGATATGATGATATGATGGATATGATTGATATGATGGATATGATGGATATGATAAAAAAATATAATTG
MPXV_2428_SP_2022	LCR9	TATGAAGGATATGAT[GATATGATG]3GATAGGATGGATATGATGGATATGAT	5.8	1	0.00218341	TAATTTTTTTTATAGTATGAAGGATATGATGGATATGATGATATGATGGATATGATGGATAGGATGGATATGATGGATATGATAAAAAAATATAATTG
MPXV_2428_SP_2022	LCR9	TATGCAGGATATGAT[GATATGATG]5GATATGAT	5.7	1	0.00218341	TAATTTTTTTTATAGTATGCAGGATATGATGGATATGATGATATGATGGATATGATGGATATGATGGATATGATGGATATGATAAAAAAATATAATTG
MPXV_2428_SP_2022	LCR9	TATGAAGGATATGATGGATATGATGATATGTTGGATATGAT[GATATGATG]2GATATGAT	5.6	1	0.00218341	TAATTTTTTTTATAGTATGAAGGATATGATGGATATGATGATATGTTGGATATGATGGATATGATGGATATGATGGATATGATAAAAAAATATAATTG
MPXV_2428_SP_2022	LCR9	TATGAAGGATATGAT[GATATGATG]2GATATGAGGGATATGATGGATATGATGGATATGAT	5.8	1	0.00218341	TAATTTTTTTTATAGTATGAAGGATATGATGGATATGATGATATGATGGATATGAGGGATATGATGGATATGATGGATATGATAAAAAAATATAATTG
MPXV_2428_SP_2022	LCR9	TATGAAGGATATGATGGATATGATGCTATGATGGATATGAT[GATATGATG]2GATATGAT	5.6	1	0.00218341	TAATTTTTTTTATAGTATGAAGGATATGATGGATATGATGCTATGATGGATATGATGGATATGATGGATATGATGGATATGATAAAAAAATATAATTG
MPXV_2428_SP_2022	LCR9	TATGAAGGATATGAT[GATATGATG]5GATATNAT	5.8	1	0.00218341	TAATTTTTTTTATAGTATGAAGGATATGATGGATATGATGATATGATGGATATGATGGATATGATGGATATGATGGATATNATAAAAAAATATAATTG
MPXV_2428_SP_2022	LCR9	TATGAAGGATATGATGGATATGACGATATGAT[GATATGATG]3GATATGAT	5.6	1	0.00218341	TAATTTTTTTTATAGTATGAAGGATATGATGGATATGACGATATGATGGATATGATGGATATGATGGATATGATGGATATGATAAAAAAATATAATTG
MPXV_2428_SP_2022	LCR9	TATGAAGGATATGATGGAGATGATGATATGAT[GATATGATG]3GATATGAT	5.6	1	0.00218341	TAATTTTTTTTATAGTATGAAGGATATGATGGAGATGATGATATGATGGATATGATGGATATGATGGATATGATGGATATGATAAAAAAATATAATTG
MPXV_2434_SP_2022	LCR10	[T]15	15	10	0.169492	AAGAGAATAAAAATATTTTTTTTTTTTTTTGTAAAACTTTTTTAT
MPXV_2434_SP_2022	LCR10	[T]14	14	45	0.762712	AAGAGAATAAAAATATTTTTTTTTTTTTTGTAAAACTTTTTTAT
MPXV_2434_SP_2022	LCR10	[T]13	13	4	0.0677966	AAGAGAATAAAAATATTTTTTTTTTTTTGTAAAACTTTTTTAT
MPXV_2434_SP_2022	LCR11	[A]14	14	47	0.661972	ATAAAAAAGTTTTACAAAAAAAAAAAAAATATTTTTATTCTCTT
MPXV_2434_SP_2022	LCR11	[A]13	13	11	0.15493	ATAAAAAAGTTTTACAAAAAAAAAAAAATATTTTTATTCTCTT
MPXV_2434_SP_2022	LCR11	[A]12	12	2	0.028169	ATAAAAAAGTTTTACAAAAAAAAAAAATATTTTTATTCTCTT
MPXV_2434_SP_2022	LCR11	AAAAG[A]9	14	1	0.0140845	ATAAAAAAGTTTTACAAAAGAAAAAAAAATATTTTTATTCTCTT
MPXV_2434_SP_2022	LCR11	[A]15	15	10	0.140845	ATAAAAAAGTTTTACAAAAAAAAAAAAAAATATTTTTATTCTCTT
MPXV_2434_SP_2022	LCR12	[A]10	10	2	0.03125	TGATACTTTTTCTAGAAAAAAAAAATGAATTGATGATATA
MPXV_2434_SP_2022	LCR12	[A]9	9	62	0.96875	TGATACTTTTTCTAGAAAAAAAAATGAATTGATGATATA
MPXV_2434_SP_2022	LCR13	[T]9	9	47	0.94	GCTCCTGTAGCATACTTTTTTTTTACCTTGAGAATATCC
MPXV_2434_SP_2022	LCR13	[T]10	10	2	0.04	GCTCCTGTAGCATACTTTTTTTTTTACCTTGAGAATATCC
MPXV_2434_SP_2022	LCR13	[T]7GT	9	1	0.02	GCTCCTGTAGCATACTTTTTTTGTACCTTGAGAATATCC
MPXV_2434_SP_2022	LCR14	[T]9	9	55	1	TTACATCTTGATATATTTTTTTTTAAAGAGGCTGGTAAC
MPXV_2434_SP_2022	LCR15	[ATAACAATT]4[ATAATTGTT]1[ATAATAATT]1[ATAATTGTT]1	7	43	0.977273	TTGTTACAAAAGTTAATAACAATTATAACAATTATAACAATTATAACAATTATAATTGTTATAATAATTATAATTGTTATAATTATGATGATA
MPXV_2434_SP_2022	LCR15	ATAACAATTATAACAATTATAACAATTATAAAAATT[ATAATTGTT]1[ATAATAATT]1[ATAATTGTT]1	7	1	0.0227273	TTGTTACAAAAGTTAATAACAATTATAACAATTATAACAATTATAAAAATTATAATTGTTATAATAATTATAATTGTTATAATTATGATGATA
MPXV_2434_SP_2022	LCR16	[A]9	9	43	0.977273	ATTTGTGAAAATATTAAAAAAAAATACTTTTTTTATTAA
MPXV_2434_SP_2022	LCR16	[A]7TA	9	1	0.0227273	ATTTGTGAAAATATTAAAAAAATATACTTTTTTTATTAA
MPXV_2434_SP_2022	LCR17	[TAAC]6T	6	26	0.962963	ACTGTTATCTCTTTTTAACTAACTAACTAACTAACTAACTCTTATATACTATTAA
MPXV_2434_SP_2022	LCR17	[TAAC]5TCACT	6	1	0.037037	ACTGTTATCTCTTTTTAACTAACTAACTAACTAACTCACTCTTATATACTATTAA
MPXV_2434_SP_2022	LCR18	[AATAATT]3AATAA	3.5	92	0.989247	ATATAAATCCGTTAAAATAATTAATAATTAATAATTAATAACGAACAAGTATCAAA
MPXV_2434_SP_2022	LCR18	[AATAATT]2AATAA	2.5	1	0.0107527	ATATAAATCCGTTAAAATAATTAATAATTAATAACGAACAAGTATCAAA
MPXV_2434_SP_2022	LCR19	GATTCA[GATACA]8GAT	9.3	34	1	CTTACTACTAACATGGATTCAGATACAGATACAGATACAGATACAGATACAGATACAGATACAGATACAGATGTAGAAGATATCATG
MPXV_2434_SP_2022	LCR20	[T]9	9	55	0.932203	ACTAACAGGTTAACATTTTTTTTTAAAAATAGAAAAAAC
MPXV_2434_SP_2022	LCR20	[T]8	8	2	0.0338983	ACTAACAGGTTAACATTTTTTTTAAAAATAGAAAAAAC
MPXV_2434_SP_2022	LCR20	[T]10	10	2	0.0338983	ACTAACAGGTTAACATTTTTTTTTTAAAAATAGAAAAAAC
MPXV_2434_SP_2022	LCR21	[GATGAA]4GATGA	4.5	40	0.952381	TATCTTAGTACCTATGATGAAGATGAAGATGAAGATGAAGATGATGGTCCGTATATATTTT
MPXV_2434_SP_2022	LCR21	[GATGAA]4GAGGA	4.5	1	0.0238095	TATCTTAGTACCTATGATGAAGATGAAGATGAAGATGAAGAGGATGGTCCGTATATATTTT
MPXV_2434_SP_2022	LCR21	[GATGAA]2GATGCAGAGGAAGCTGA	4.5	1	0.0238095	TATCTTAGTACCTATGATGAAGATGAAGATGCAGAGGAAGCTGATGGTCCGTATATATTTT
MPXV_698_SP_2022	LCR4	TAGTCATAAGTTAGTT[AAGTCATAAGTTAGTT]3AAGTGATAAGTTAGTTAAGTCATAAGTTAGTTAAGTCATAAGTTAGTT	7	2	0.666667	CTTGAAATGAGTTAATAGTCATAAGTTAGTTAAGTCATAAGTTAGTTAAGTCATAAGTTAGTTAAGTCATAAGTTAGTTAAGTGATAAGTTAGTTAAGTCATAAGTTAGTTAAGTCATAAGTTAGTTTATAGTCTAACACTT
MPXV_2434_SP_2022	LCR6	[CAATCTTTCT]1	1	20	1	TCTTTTCTAGATCGGCAATCTTTCTCAACATTTCATCCCC
MPXV_2434_SP_2022	LCR7	[ATC]13TATGATATCATCATC	18	45	0.865385	AGGTTTTGGATTATAATCATCATCATCATCATCATCATCATCATCATCATCATCTATGATATCATCATCTTCGATATTTATTTT
MPXV_2434_SP_2022	LCR7	[ATC]12TATGATATCATCATC	17	4	0.0769231	AGGTTTTGGATTATAATCATCATCATCATCATCATCATCATCATCATCATCTATGATATCATCATCTTCGATATTTATTTT
MPXV_2434_SP_2022	LCR7	[ATC]13TTTGATATCATCATC	18	2	0.0384615	AGGTTTTGGATTATAATCATCATCATCATCATCATCATCATCATCATCATCATCTTTGATATCATCATCTTCGATATTTATTTT
MPXV_2434_SP_2022	LCR7	[ATC]10ATGATCATCTATGATATCATCATC	18	1	0.0192308	AGGTTTTGGATTATAATCATCATCATCATCATCATCATCATCATCATGATCATCTATGATATCATCATCTTCGATATTTATTTT
MPXV_2434_SP_2022	LCR8	[ATATTTT]1ATTTT[ATATTTT]3ATTTT[ATATTTT]2ATTTT[ATATTTT]1	7	41	1	TGAGTATTGGATTGTATATTTTATTTTATATTTTATATTTTATATTTTATTTTATATTTTATATTTTATTTTATATTTTGTAGTAAGAATAGAA
MPXV_2434_SP_2022	LCR9	TATGAAGGATATGAT[GATATGATG]5GATATGAT	5	38	0.904762	TAATTTTTTTTATAGTATGAAGGATATGATGGATATGATGATATGATGGATATGATGGATATGATGGATATGATGGATATGATAAAAAAATATAATTG
MPXV_2434_SP_2022	LCR9	TATGAAGGATATGAT[GATATGATG]5TATATGAT	5.8	1	0.0238095	TAATTTTTTTTATAGTATGAAGGATATGATGGATATGATGATATGATGGATATGATGGATATGATGGATATGATGTATATGATAAAAAAATATAATTG
MPXV_2434_SP_2022	LCR9	TATGAAGGATATGATCGATATGAT[GATATGATG]3GATATGAT	5.7	2	0.047619	TAATTTTTTTTATAGTATGAAGGATATGATCGATATGATGATATGATGGATATGATGGATATGATGGATATGATGGATATGATAAAAAAATATAATTG
MPXV_2434_SP_2022	LCR9	TATGCAGGATATGAT[GATATGATG]5GATATGAT	5.7	1	0.0238095	TAATTTTTTTTATAGTATGCAGGATATGATGGATATGATGATATGATGGATATGATGGATATGATGGATATGATGGATATGATAAAAAAATATAATTG
MPXV_2437_SP_2022	LCR10	[T]14	14	9	0.692308	AAGAGAATAAAAATATTTTTTTTTTTTTTGTAAAACTTTTTTAT
MPXV_2437_SP_2022	LCR10	[T]13	13	1	0.0769231	AAGAGAATAAAAATATTTTTTTTTTTTTGTAAAACTTTTTTAT
MPXV_2437_SP_2022	LCR10	[T]12	12	1	0.0769231	AAGAGAATAAAAATATTTTTTTTTTTTGTAAAACTTTTTTAT
MPXV_2437_SP_2022	LCR10	[T]15	15	2	0.153846	AAGAGAATAAAAATATTTTTTTTTTTTTTTGTAAAACTTTTTTAT
MPXV_2437_SP_2022	LCR11	[A]14	14	16	1	ATAAAAAAGTTTTACAAAAAAAAAAAAAATATTTTTATTCTCTT
MPXV_2437_SP_2022	LCR12	[A]9	9	24	1	TGATACTTTTTCTAGAAAAAAAAATGAATTGATGATATA
MPXV_2437_SP_2022	LCR13	[T]9	9	21	0.954545	GCTCCTGTAGCATACTTTTTTTTTACCTTGAGAATATCC
MPXV_2437_SP_2022	LCR13	[T]8G	9	1	0.0454545	GCTCCTGTAGCATACTTTTTTTTGACCTTGAGAATATCC
MPXV_2437_SP_2022	LCR14	[T]8	8	2	0.08	TTACATCTTGATATATTTTTTTTAAAGAGGCTGGTAAC
MPXV_2437_SP_2022	LCR14	[T]9	9	23	0.92	TTACATCTTGATATATTTTTTTTTAAAGAGGCTGGTAAC
MPXV_2437_SP_2022	LCR15	[ATAACAATT]4[ATAATTGTT]1[ATAATAATT]1[ATAATTGTT]1	7	13	1	TTGTTACAAAAGTTAATAACAATTATAACAATTATAACAATTATAACAATTATAATTGTTATAATAATTATAATTGTTATAATTATGATGATA
MPXV_2437_SP_2022	LCR16	[A]9	9	28	1	ATTTGTGAAAATATTAAAAAAAAATACTTTTTTTATTAA
MPXV_2437_SP_2022	LCR17	[TAAC]6T	6	12	1	ACTGTTATCTCTTTTTAACTAACTAACTAACTAACTAACTCTTATATACTATTAA
MPXV_2437_SP_2022	LCR18	[AATAATT]3AATAA	3.5	16	1	ATATAAATCCGTTAAAATAATTAATAATTAATAATTAATAACGAACAAGTATCAAA
MPXV_2437_SP_2022	LCR19	GATTCA[GATACA]8GAT	9.3	14	0.933333	CTTACTACTAACATGGATTCAGATACAGATACAGATACAGATACAGATACAGATACAGATACAGATACAGATGTAGAAGATATCATG
MPXV_2437_SP_2022	LCR19	GATTCA[GATACA]4GACACAGATACAGATACAGATACAGAT	9.3	1	0.0666667	CTTACTACTAACATGGATTCAGATACAGATACAGATACAGATACAGACACAGATACAGATACAGATACAGATGTAGAAGATATCATG
MPXV_2437_SP_2022	LCR20	[T]9	9	26	1	ACTAACAGGTTAACATTTTTTTTTAAAAATAGAAAAAAC
MPXV_2437_SP_2022	LCR21	[GATGAA]4GATGA	4.5	26	0.928571	TATCTTAGTACCTATGATGAAGATGAAGATGAAGATGAAGATGATGGTCCGTATATATTTT
MPXV_2437_SP_2022	LCR21	[GATGAA]4GCTGA	4.5	1	0.0357143	TATCTTAGTACCTATGATGAAGATGAAGATGAAGATGAAGCTGATGGTCCGTATATATTTT
MPXV_2437_SP_2022	LCR21	[GATGAA]4GAGGA	4.5	1	0.0357143	TATCTTAGTACCTATGATGAAGATGAAGATGAAGATGAAGAGGATGGTCCGTATATATTTT
MPXV_2437_SP_2022	LCR6	[CAATCTTTCT]1	1	11	1	TCTTTTCTAGATCGGCAATCTTTCTCAACATTTCATCCCC
MPXV_2437_SP_2022	LCR7	[ATC]14TATGATATCATCATC	19	23	0.92	AGGTTTTGGATTATAATCATCATCATCATCATCATCATCATCATCATCATCATCATCTATGATATCATCATCTTCGATATTTATTTT
MPXV_2437_SP_2022	LCR7	[ATC]13TATGATATCATCATC	18	2	0.08	AGGTTTTGGATTATAATCATCATCATCATCATCATCATCATCATCATCATCATCTATGATATCATCATCTTCGATATTTATTTT
MPXV_2437_SP_2022	LCR8	[ATATTTT]1ATTTT[ATATTTT]3ATTTT[ATATTTT]2ATTTT[ATATTTT]1	7	11	1	TGAGTATTGGATTGTATATTTTATTTTATATTTTATATTTTATATTTTATTTTATATTTTATATTTTATTTTATATTTTGTAGTAAGAATAGAA
MPXV_2437_SP_2022	LCR9	TATGAAGGATATGAT[GATATGATG]5GATATGAT	5	12	1	TAATTTTTTTTATAGTATGAAGGATATGATGGATATGATGATATGATGGATATGATGGATATGATGGATATGATGGATATGATAAAAAAATATAATTG
MPXV_345_R_SP_2022	LCR10	[T]14	14	87	0.828571	AAGAGAATAAAAATATTTTTTTTTTTTTTGTAAAACTTTTTTAT
MPXV_345_R_SP_2022	LCR10	[T]15	15	11	0.104762	AAGAGAATAAAAATATTTTTTTTTTTTTTTGTAAAACTTTTTTAT
MPXV_345_R_SP_2022	LCR10	[T]12	12	1	0.00952381	AAGAGAATAAAAATATTTTTTTTTTTTGTAAAACTTTTTTAT
MPXV_345_R_SP_2022	LCR10	[T]13	13	6	0.0571429	AAGAGAATAAAAATATTTTTTTTTTTTTGTAAAACTTTTTTAT
MPXV_345_R_SP_2022	LCR11	[A]14	14	90	0.782609	ATAAAAAAGTTTTACAAAAAAAAAAAAAATATTTTTATTCTCTT
MPXV_345_R_SP_2022	LCR11	[A]13	13	8	0.0695652	ATAAAAAAGTTTTACAAAAAAAAAAAAATATTTTTATTCTCTT
MPXV_345_R_SP_2022	LCR11	[A]15	15	15	0.130435	ATAAAAAAGTTTTACAAAAAAAAAAAAAAATATTTTTATTCTCTT
MPXV_345_R_SP_2022	LCR11	[A]12	12	2	0.0173913	ATAAAAAAGTTTTACAAAAAAAAAAAATATTTTTATTCTCTT
MPXV_345_R_SP_2022	LCR12	[A]9	9	103	0.990385	TGATACTTTTTCTAGAAAAAAAAATGAATTGATGATATA
MPXV_345_R_SP_2022	LCR12	[A]10	10	1	0.00961538	TGATACTTTTTCTAGAAAAAAAAAATGAATTGATGATATA
MPXV_345_R_SP_2022	LCR13	[T]9	9	88	0.988764	GCTCCTGTAGCATACTTTTTTTTTACCTTGAGAATATCC
MPXV_345_R_SP_2022	LCR13	[T]8	8	1	0.011236	GCTCCTGTAGCATACTTTTTTTTACCTTGAGAATATCC
MPXV_345_R_SP_2022	LCR14	[T]9	9	55	0.887097	TTACATCTTGATATATTTTTTTTTAAAGAGGCTGGTAAC
MPXV_345_R_SP_2022	LCR14	[T]10	10	2	0.0322581	TTACATCTTGATATATTTTTTTTTTAAAGAGGCTGGTAAC
MPXV_345_R_SP_2022	LCR14	[T]8	8	5	0.0806452	TTACATCTTGATATATTTTTTTTAAAGAGGCTGGTAAC
MPXV_345_R_SP_2022	LCR15	[ATAACAATT]4[ATAATTGTT]1[ATAATAATT]1[ATAATTGTT]1	7	28	1	TTGTTACAAAAGTTAATAACAATTATAACAATTATAACAATTATAACAATTATAATTGTTATAATAATTATAATTGTTATAATTATGATGATA
MPXV_345_R_SP_2022	LCR16	[A]9	9	124	0.976378	ATTTGTGAAAATATTAAAAAAAAATACTTTTTTTATTAA
MPXV_345_R_SP_2022	LCR16	[A]8	8	1	0.00787402	ATTTGTGAAAATATTAAAAAAAATACTTTTTTTATTAA
MPXV_345_R_SP_2022	LCR16	[A]6GAA	9	2	0.015748	ATTTGTGAAAATATTAAAAAAGAATACTTTTTTTATTAA
MPXV_345_R_SP_2022	LCR17	[TAAC]6T	6	79	0.975309	ACTGTTATCTCTTTTTAACTAACTAACTAACTAACTAACTCTTATATACTATTAA
MPXV_345_R_SP_2022	LCR17	TGAC[TAAC]5T	6	1	0.0123457	ACTGTTATCTCTTTTTGACTAACTAACTAACTAACTAACTCTTATATACTATTAA
MPXV_345_R_SP_2022	LCR17	[TAAC]3TATCTAACTAACT	6	1	0.0123457	ACTGTTATCTCTTTTTAACTAACTAACTATCTAACTAACTCTTATATACTATTAA
MPXV_345_R_SP_2022	LCR18	[AATAATT]3AATAA	3.5	83	0.988095	ATATAAATCCGTTAAAATAATTAATAATTAATAATTAATAACGAACAAGTATCAAA
MPXV_345_R_SP_2022	LCR18	[AATAATT]3AACAA	3.5	1	0.0119048	ATATAAATCCGTTAAAATAATTAATAATTAATAATTAACAACGAACAAGTATCAAA
MPXV_345_R_SP_2022	LCR19	GATTCA[GATACA]8GAT	9.3	25	1	CTTACTACTAACATGGATTCAGATACAGATACAGATACAGATACAGATACAGATACAGATACAGATACAGATGTAGAAGATATCATG
MPXV_345_R_SP_2022	LCR20	[T]9	9	118	0.983333	ACTAACAGGTTAACATTTTTTTTTAAAAATAGAAAAAAC
MPXV_345_R_SP_2022	LCR20	[T]10	10	2	0.0166667	ACTAACAGGTTAACATTTTTTTTTTAAAAATAGAAAAAAC
MPXV_345_R_SP_2022	LCR21	[GATGAA]4GATGA	4.5	60	0.857143	TATCTTAGTACCTATGATGAAGATGAAGATGAAGATGAAGATGATGGTCCGTATATATTTT
MPXV_345_R_SP_2022	LCR21	[GATGAA]3GATGA	3.5	2	0.0285714	TATCTTAGTACCTATGATGAAGATGAAGATGAAGATGATGGTCCGTATATATTTT
MPXV_345_R_SP_2022	LCR21	[GATGAA]2GAGGAAGATGAAGATGA	4.5	2	0.0285714	TATCTTAGTACCTATGATGAAGATGAAGAGGAAGATGAAGATGATGGTCCGTATATATTTT
MPXV_345_R_SP_2022	LCR21	[GATGAA]4GAGGA	4.5	2	0.0285714	TATCTTAGTACCTATGATGAAGATGAAGATGAAGATGAAGAGGATGGTCCGTATATATTTT
MPXV_345_R_SP_2022	LCR21	[GATGAA]3GATGATGATGA	4.5	1	0.0142857	TATCTTAGTACCTATGATGAAGATGAAGATGAAGATGATGATGATGGTCCGTATATATTTT
MPXV_345_R_SP_2022	LCR21	[GATGAA]3GATGACGATGA	4.5	1	0.0142857	TATCTTAGTACCTATGATGAAGATGAAGATGAAGATGACGATGATGGTCCGTATATATTTT
MPXV_345_R_SP_2022	LCR21	[GATGAA]2GAAGAAGATGAAGATGA	4.5	1	0.0142857	TATCTTAGTACCTATGATGAAGATGAAGAAGAAGATGAAGATGATGGTCCGTATATATTTT
MPXV_345_R_SP_2022	LCR21	[GATGAA]3GAGGAAGAGGA	4.5	1	0.0142857	TATCTTAGTACCTATGATGAAGATGAAGATGAAGAGGAAGAGGATGGTCCGTATATATTTT
MPXV_349_R_SP_2022	LCR2	[ATAT]10	10	30	0.11236	TACATGTGTTTTAGAATATATATATATATATATATATATATATATATATATATATATGGGCAAAACATATAA
MPXV_353_R_SP_2022_MiSeq	LCR2	[ATAT]10	10	30	0.0213068	TACATGTGTTTTAGAATATATATATATATATATATATATATATATATATATATATGGGCAAAACATATAA
MPXV_345_R_SP_2022	LCR6	[CAATCTTTCT]1	1	88	1	TCTTTTCTAGATCGGCAATCTTTCTCAACATTTCATCCCC
MPXV_345_R_SP_2022	LCR7	[ATC]14TATGATATCATCATC	19	48	0.96	AGGTTTTGGATTATAATCATCATCATCATCATCATCATCATCATCATCATCATCATCTATGATATCATCATCTTCGATATTTATTTT
MPXV_345_R_SP_2022	LCR7	ATCATCATCATCATCATCCTC[ATC]7TATGATATCATCATC	19	1	0.02	AGGTTTTGGATTATAATCATCATCATCATCATCCTCATCATCATCATCATCATCATCTATGATATCATCATCTTCGATATTTATTTT
MPXV_345_R_SP_2022	LCR7	ATCATCATCATCATCATCGTC[ATC]7TATGATATCATCATC	19	1	0.02	AGGTTTTGGATTATAATCATCATCATCATCATCGTCATCATCATCATCATCATCATCTATGATATCATCATCTTCGATATTTATTTT
MPXV_345_R_SP_2022	LCR8	[ATATTTT]1ATTTT[ATATTTT]3ATTTT[ATATTTT]2ATTTT[ATATTTT]1	7	48	1	TGAGTATTGGATTGTATATTTTATTTTATATTTTATATTTTATATTTTATTTTATATTTTATATTTTATTTTATATTTTGTAGTAAGAATAGAA
MPXV_345_R_SP_2022	LCR9	TATGAAGGATATGAT[GATATGATG]5GATATGAT	5	38	0.904762	TAATTTTTTTTATAGTATGAAGGATATGATGGATATGATGATATGATGGATATGATGGATATGATGGATATGATGGATATGATAAAAAAATATAATTG
MPXV_345_R_SP_2022	LCR9	TATGAAGGATATGAT[GATATGATG]2GATATTATGGATATGATGGATATGATGGATATGAT	5.8	1	0.0238095	TAATTTTTTTTATAGTATGAAGGATATGATGGATATGATGATATGATGGATATTATGGATATGATGGATATGATGGATATGATAAAAAAATATAATTG
MPXV_345_R_SP_2022	LCR9	TATGAAGGATATGAT[GATATGATG]3GATATAATGGATATGATGGATATGAT	5.8	1	0.0238095	TAATTTTTTTTATAGTATGAAGGATATGATGGATATGATGATATGATGGATATGATGGATATAATGGATATGATGGATATGATAAAAAAATATAATTG
MPXV_345_R_SP_2022	LCR9	TATGAAGGATATGATGCATATGATGATATGAT[GATATGATG]3GATATGAT	5.6	1	0.0238095	TAATTTTTTTTATAGTATGAAGGATATGATGCATATGATGATATGATGGATATGATGGATATGATGGATATGATGGATATGATAAAAAAATATAATTG
MPXV_345_R_SP_2022	LCR9	TNTGAAGGATATGAT[GATATGATG]5GATATGAT	5.7	1	0.0238095	TAATTTTTTTTATAGTNTGAAGGATATGATGGATATGATGATATGATGGATATGATGGATATGATGGATATGATGGATATGATAAAAAAATATAATTG
MPXV_347_R_SP_2022	LCR10	[T]14	14	281	0.715013	AAGAGAATAAAAATATTTTTTTTTTTTTTGTAAAACTTTTTTAT
MPXV_347_R_SP_2022	LCR10	[T]13	13	41	0.104326	AAGAGAATAAAAATATTTTTTTTTTTTTGTAAAACTTTTTTAT
MPXV_347_R_SP_2022	LCR10	[T]15	15	56	0.142494	AAGAGAATAAAAATATTTTTTTTTTTTTTTGTAAAACTTTTTTAT
MPXV_347_R_SP_2022	LCR10	[T]12	12	10	0.0254453	AAGAGAATAAAAATATTTTTTTTTTTTGTAAAACTTTTTTAT
MPXV_347_R_SP_2022	LCR10	[T]11	11	1	0.00254453	AAGAGAATAAAAATATTTTTTTTTTTGTAAAACTTTTTTAT
MPXV_347_R_SP_2022	LCR10	[T]10CTTT	14	1	0.00254453	AAGAGAATAAAAATATTTTTTTTTTCTTTGTAAAACTTTTTTAT
MPXV_347_R_SP_2022	LCR10	[T]16	16	2	0.00508906	AAGAGAATAAAAATATTTTTTTTTTTTTTTTGTAAAACTTTTTTAT
MPXV_347_R_SP_2022	LCR10	[T]12CT	14	1	0.00254453	AAGAGAATAAAAATATTTTTTTTTTTTCTGTAAAACTTTTTTAT
MPXV_347_R_SP_2022	LCR11	[A]14	14	284	0.765499	ATAAAAAAGTTTTACAAAAAAAAAAAAAATATTTTTATTCTCTT
MPXV_347_R_SP_2022	LCR11	[A]13	13	42	0.113208	ATAAAAAAGTTTTACAAAAAAAAAAAAATATTTTTATTCTCTT
MPXV_347_R_SP_2022	LCR11	[A]15	15	31	0.083558	ATAAAAAAGTTTTACAAAAAAAAAAAAAAATATTTTTATTCTCTT
MPXV_347_R_SP_2022	LCR11	[A]12	12	5	0.0134771	ATAAAAAAGTTTTACAAAAAAAAAAAATATTTTTATTCTCTT
MPXV_347_R_SP_2022	LCR11	[A]16	16	7	0.0188679	ATAAAAAAGTTTTACAAAAAAAAAAAAAAAATATTTTTATTCTCTT
MPXV_347_R_SP_2022	LCR11	[A]11	11	1	0.00269542	ATAAAAAAGTTTTACAAAAAAAAAAATATTTTTATTCTCTT
MPXV_347_R_SP_2022	LCR11	T[A]13	14	1	0.00269542	ATAAAAAAGTTTTACTAAAAAAAAAAAAATATTTTTATTCTCTT
MPXV_347_R_SP_2022	LCR12	[A]9	9	350	0.97493	TGATACTTTTTCTAGAAAAAAAAATGAATTGATGATATA
MPXV_347_R_SP_2022	LCR12	[A]10	10	6	0.0167131	TGATACTTTTTCTAGAAAAAAAAAATGAATTGATGATATA
MPXV_347_R_SP_2022	LCR12	AAAAAGAAATGAATTGATGATATAAGTGTCTTCATAACGCATTATTACGTTAGCATTCTATTATCCAGTGTT[A]7	79	1	0.00278552	TGATACTTTTTCTAGAAAAAGAAATGAATTGATGATATA
MPXV_347_R_SP_2022	LCR12	[A]8	8	2	0.00557103	TGATACTTTTTCTAGAAAAAAAATGAATTGATGATATA
MPXV_347_R_SP_2022	LCR13	[T]9	9	358	0.962366	GCTCCTGTAGCATACTTTTTTTTTACCTTGAGAATATCC
MPXV_347_R_SP_2022	LCR13	[T]10	10	6	0.016129	GCTCCTGTAGCATACTTTTTTTTTTACCTTGAGAATATCC
MPXV_347_R_SP_2022	LCR13	[T]8	8	7	0.0188172	GCTCCTGTAGCATACTTTTTTTTACCTTGAGAATATCC
MPXV_347_R_SP_2022	LCR13	[T]8G	9	1	0.00268817	GCTCCTGTAGCATACTTTTTTTTGACCTTGAGAATATCC
MPXV_347_R_SP_2022	LCR14	[T]9	9	346	0.963788	TTACATCTTGATATATTTTTTTTTAAAGAGGCTGGTAAC
MPXV_347_R_SP_2022	LCR14	[T]8	8	8	0.0222841	TTACATCTTGATATATTTTTTTTAAAGAGGCTGGTAAC
MPXV_347_R_SP_2022	LCR14	[T]10	10	4	0.0111421	TTACATCTTGATATATTTTTTTTTTAAAGAGGCTGGTAAC
MPXV_347_R_SP_2022	LCR14	[T]8G	9	1	0.00278552	TTACATCTTGATATATTTTTTTTGAAAGAGGCTGGTAAC
MPXV_347_R_SP_2022	LCR15	[ATAACAATT]4[ATAATTGTT]1[ATAATAATT]1[ATAATTGTT]1	7	154	0.993548	TTGTTACAAAAGTTAATAACAATTATAACAATTATAACAATTATAACAATTATAATTGTTATAATAATTATAATTGTTATAATTATGATGATA
MPXV_347_R_SP_2022	LCR15	ATAACAATTATAACTATT[ATAACAATT]2[ATAATTGTT]1[ATAATAATT]1[ATAATTGTT]1	7	1	0.00645161	TTGTTACAAAAGTTAATAACAATTATAACTATTATAACAATTATAACAATTATAATTGTTATAATAATTATAATTGTTATAATTATGATGATA
MPXV_347_R_SP_2022	LCR16	[A]9	9	423	0.965753	ATTTGTGAAAATATTAAAAAAAAATACTTTTTTTATTAA
MPXV_347_R_SP_2022	LCR16	[A]8	8	11	0.0251142	ATTTGTGAAAATATTAAAAAAAATACTTTTTTTATTAA
MPXV_347_R_SP_2022	LCR16	[A]10	10	2	0.00456621	ATTTGTGAAAATATTAAAAAAAAAATACTTTTTTTATTAA
MPXV_347_R_SP_2022	LCR16	AAC[A]6	9	1	0.00228311	ATTTGTGAAAATATTAACAAAAAATACTTTTTTTATTAA
MPXV_347_R_SP_2022	LCR16	[A]8G	9	1	0.00228311	ATTTGTGAAAATATTAAAAAAAAGTACTTTTTTTATTAA
MPXV_347_R_SP_2022	LCR17	[TAAC]6T	6	261	0.984906	ACTGTTATCTCTTTTTAACTAACTAACTAACTAACTAACTCTTATATACTATTAA
MPXV_347_R_SP_2022	LCR17	GAAC[TAAC]5T	6	2	0.00754717	ACTGTTATCTCTTTTGAACTAACTAACTAACTAACTAACTCTTATATACTATTAA
MPXV_347_R_SP_2022	LCR17	TAACTAAA[TAAC]4T	6	1	0.00377358	ACTGTTATCTCTTTTTAACTAAATAACTAACTAACTAACTCTTATATACTATTAA
MPXV_347_R_SP_2022	LCR17	TAGC[TAAC]5T	6	1	0.00377358	ACTGTTATCTCTTTTTAGCTAACTAACTAACTAACTAACTCTTATATACTATTAA
MPXV_347_R_SP_2022	LCR18	[AATAATT]3AATAA	3.5	336	0.985337	ATATAAATCCGTTAAAATAATTAATAATTAATAATTAATAACGAACAAGTATCAAA
MPXV_347_R_SP_2022	LCR18	[AATAATT]2AATAATAAATAA	3.5	2	0.0058651	ATATAAATCCGTTAAAATAATTAATAATTAATAATAAATAACGAACAAGTATCAAA
MPXV_347_R_SP_2022	LCR18	[AATAATT]2AANAATTAATAA	3.5	1	0.00293255	ATATAAATCCGTTAAAATAATTAATAATTAANAATTAATAACGAACAAGTATCAAA
MPXV_347_R_SP_2022	LCR18	[AATAATT]3AGTAA	3.5	1	0.00293255	ATATAAATCCGTTAAAATAATTAATAATTAATAATTAGTAACGAACAAGTATCAAA
MPXV_347_R_SP_2022	LCR18	[AATAATT]1AATACTTAATAATTAATAA	3.5	1	0.00293255	ATATAAATCCGTTAAAATAATTAATACTTAATAATTAATAACGAACAAGTATCAAA
MPXV_347_R_SP_2022	LCR19	GATTCA[GATACA]8GAT	9.3	119	0.983471	CTTACTACTAACATGGATTCAGATACAGATACAGATACAGATACAGATACAGATACAGATACAGATACAGATGTAGAAGATATCATG
MPXV_347_R_SP_2022	LCR19	GATTCAGATACAGATGCA[GATACA]6GAT	9.3	2	0.0165289	CTTACTACTAACATGGATTCAGATACAGATGCAGATACAGATACAGATACAGATACAGATACAGATACAGATGTAGAAGATATCATG
MPXV_353_R_SP_2022_MiSeq	LCR1	[AACTAACTTATGACTT]15AACTAACTTATGACTA	16	3	0.333333	AAGTGTTAGACTATAAACTAACTTATGACTTAACTAACTTATGACTTAACTAACTTATGACTTAACTAACTTATGACTTAACTAACTTATGACTTAACTAACTTATGACTTAACTAACTTATGACTTAACTAACTTATGACTTAACTAACTTATGACTTAACTAACTTATGACTTAACTAACTTATGACTTAACTAACTTATGACTTAACTAACTTATGACTTAACTAACTTATGACTTAACTAACTTATGACTTAACTAACTTATGACTATTAACTCATTTCAAG
MPXV_347_R_SP_2022	LCR20	[T]9	9	349	0.961433	ACTAACAGGTTAACATTTTTTTTTAAAAATAGAAAAAAC
MPXV_347_R_SP_2022	LCR20	[T]8	8	8	0.0220386	ACTAACAGGTTAACATTTTTTTTAAAAATAGAAAAAAC
MPXV_347_R_SP_2022	LCR20	[T]10	10	4	0.0110193	ACTAACAGGTTAACATTTTTTTTTTAAAAATAGAAAAAAC
MPXV_347_R_SP_2022	LCR20	[T]8G	9	1	0.00275482	ACTAACAGGTTAACATTTTTTTTGAAAAATAGAAAAAAC
MPXV_347_R_SP_2022	LCR20	[T]8A	9	1	0.00275482	ACTAACAGGTTAACATTTTTTTTAAAAAATAGAAAAAAC
MPXV_347_R_SP_2022	LCR21	[GATGAA]4GATGA	4.5	216	0.870968	TATCTTAGTACCTATGATGAAGATGAAGATGAAGATGAAGATGATGGTCCGTATATATTTT
MPXV_347_R_SP_2022	LCR21	[GATGAA]2GATGA	2.5	1	0.00403226	TATCTTAGTACCTATGATGAAGATGAAGATGATGGTCCGTATATATTTT
MPXV_347_R_SP_2022	LCR21	GATGAC[GATGAA]3GATGA	4.5	1	0.00403226	TATCTTAGTACCTATGATGACGATGAAGATGAAGATGAAGATGATGGTCCGTATATATTTT
MPXV_347_R_SP_2022	LCR21	GATGCA[GATGAA]3GATGA	4.5	1	0.00403226	TATCTTAGTACCTATGATGCAGATGAAGATGAAGATGAAGATGATGGTCCGTATATATTTT
MPXV_347_R_SP_2022	LCR21	[GATGAA]3GATGCAGAGGA	4.5	1	0.00403226	TATCTTAGTACCTATGATGAAGATGAAGATGAAGATGCAGAGGATGGTCCGTATATATTTT
MPXV_347_R_SP_2022	LCR21	[GATGAA]4GAGGA	4.5	13	0.0524194	TATCTTAGTACCTATGATGAAGATGAAGATGAAGATGAAGAGGATGGTCCGTATATATTTT
MPXV_347_R_SP_2022	LCR21	[GATGAA]2GATGACGATGAAGATGA	4.5	1	0.00403226	TATCTTAGTACCTATGATGAAGATGAAGATGACGATGAAGATGATGGTCCGTATATATTTT
MPXV_347_R_SP_2022	LCR21	[GATGAA]3GATGACGATGA	4.5	1	0.00403226	TATCTTAGTACCTATGATGAAGATGAAGATGAAGATGACGATGATGGTCCGTATATATTTT
MPXV_347_R_SP_2022	LCR21	[GATGAA]2GAGGAAGATGAAGATGA	4.5	1	0.00403226	TATCTTAGTACCTATGATGAAGATGAAGAGGAAGATGAAGATGATGGTCCGTATATATTTT
MPXV_347_R_SP_2022	LCR21	[GATGAA]3GAAGAACATGA	4.5	1	0.00403226	TATCTTAGTACCTATGATGAAGATGAAGATGAAGAAGAACATGATGGTCCGTATATATTTT
MPXV_347_R_SP_2022	LCR21	[GATGAA]3GATGA	3.5	1	0.00403226	TATCTTAGTACCTATGATGAAGATGAAGATGAAGATGATGGTCCGTATATATTTT
MPXV_347_R_SP_2022	LCR21	[GATGAA]3GAGGAAGATGA	4.5	2	0.00806452	TATCTTAGTACCTATGATGAAGATGAAGATGAAGAGGAAGATGATGGTCCGTATATATTTT
MPXV_347_R_SP_2022	LCR21	[GATGAA]4GATGC	4.5	1	0.00403226	TATCTTAGTACCTATGATGAAGATGAAGATGAAGATGAAGATGCTGGTCCGTATATATTTT
MPXV_347_R_SP_2022	LCR21	[GATGAA]3GAGGAAGAGGA	4.5	2	0.00806452	TATCTTAGTACCTATGATGAAGATGAAGATGAAGAGGAAGAGGATGGTCCGTATATATTTT
MPXV_347_R_SP_2022	LCR21	[GATGAA]2GAGGAAGCTGAAGATGA	4.5	1	0.00403226	TATCTTAGTACCTATGATGAAGATGAAGAGGAAGCTGAAGATGATGGTCCGTATATATTTT
MPXV_347_R_SP_2022	LCR21	[GATGAA]3GAGGAAGCTGA	4.5	1	0.00403226	TATCTTAGTACCTATGATGAAGATGAAGATGAAGAGGAAGCTGATGGTCCGTATATATTTT
MPXV_347_R_SP_2022	LCR21	[GATGAA]2GAGGAAGATGAAGCGGA	4.5	1	0.00403226	TATCTTAGTACCTATGATGAAGATGAAGAGGAAGATGAAGCGGATGGTCCGTATATATTTT
MPXV_347_R_SP_2022	LCR21	[GATGAA]4GACGA	4.5	1	0.00403226	TATCTTAGTACCTATGATGAAGATGAAGATGAAGATGAAGACGATGGTCCGTATATATTTT
MPXV_347_R_SP_2022	LCR21	[GATGAA]2GATGCAGATGAAGAGGA	4.5	1	0.00403226	TATCTTAGTACCTATGATGAAGATGAAGATGCAGATGAAGAGGATGGTCCGTATATATTTT
MPXV_349_R_SP_2022	LCR2	[ATAT]12	12	25	0.093633	TACATGTGTTTTAGAATATATATATATATATATATATATATATATATATATATATATATATATATGGGCAAAACATATAA
MPXV_353_R_SP_2022_NovaSeq	LCR2	[ATAT]11	11	25	0.13587	TACATGTGTTTTAGAATATATATATATATATATATATATATATATATATATATATATATATGGGCAAAACATATAA
MPXV_353_R_SP_2022_MiSeq	LCR2	[ATAT]14	14	19	0.0134943	TACATGTGTTTTAGAATATATATATATATATATATATATATATATATATATATATATATATATATATATATGGGCAAAACATATAA
MPXV_349_R_SP_2022	LCR2	[ATAT]10	10	17	0.0636704	TACATGTGTTTTAGAATATATATATATATATATATATATATATATATATATATATGGGCAAAACATATAA
MPXV_353_R_SP_2022_NovaSeq	LCR2	[ATAT]11	11	14	0.076087	TACATGTGTTTTAGAATATATATATATATATATATATATATATATATATATATATATATGGGCAAAACATATAA
MPXV_347_R_SP_2022	LCR5	[T]28	28	1	0.333333	CTAGGACGGCGATTCTTTTTTTTTTTTTTTTTTTTTTTTTTTTCGAATTCACGGGGTA
MPXV_347_R_SP_2022	LCR5	[T]25	25	2	0.666667	CTAGGACGGCGATTCTTTTTTTTTTTTTTTTTTTTTTTTTCGAATTCACGGGGTA
MPXV_347_R_SP_2022	LCR6	[CAATCTTTCT]1	1	273	1	TCTTTTCTAGATCGGCAATCTTTCTCAACATTTCATCCCC
MPXV_347_R_SP_2022	LCR7	[ATC]14TATGATATCATCATC	19	183	0.897059	AGGTTTTGGATTATAATCATCATCATCATCATCATCATCATCATCATCATCATCATCTATGATATCATCATCTTCGATATTTATTTT
MPXV_347_R_SP_2022	LCR7	[ATC]15TATGATATCATCATC	20	2	0.00980392	AGGTTTTGGATTATAATCATCATCATCATCATCATCATCATCATCATCATCATCATCATCTATGATATCATCATCTTCGATATTTATTTT
MPXV_347_R_SP_2022	LCR7	[ATC]13TATGATATCATCATC	18	8	0.0392157	AGGTTTTGGATTATAATCATCATCATCATCATCATCATCATCATCATCATCATCTATGATATCATCATCTTCGATATTTATTTT
MPXV_347_R_SP_2022	LCR7	[ATC]14TATGATATCGTCATC	19	1	0.00490196	AGGTTTTGGATTATAATCATCATCATCATCATCATCATCATCATCATCATCATCATCTATGATATCGTCATCTTCGATATTTATTTT
MPXV_347_R_SP_2022	LCR7	ATCATCATA[ATC]11TATGATATCATCATC	19	1	0.00490196	AGGTTTTGGATTATAATCATCATAATCATCATCATCATCATCATCATCATCATCATCTATGATATCATCATCTTCGATATTTATTTT
MPXV_347_R_SP_2022	LCR7	[ATC]14TATGATATAATCATC	19	1	0.00490196	AGGTTTTGGATTATAATCATCATCATCATCATCATCATCATCATCATCATCATCATCTATGATATAATCATCTTCGATATTTATTTT
MPXV_347_R_SP_2022	LCR7	[ATC]12AACATCTATGATATCATCATC	19	1	0.00490196	AGGTTTTGGATTATAATCATCATCATCATCATCATCATCATCATCATCATCAACATCTATGATATCATCATCTTCGATATTTATTTT
MPXV_347_R_SP_2022	LCR7	[ATC]14GATGATATCATCATC	19	2	0.00980392	AGGTTTTGGATTATAATCATCATCATCATCATCATCATCATCATCATCATCATCATCGATGATATCATCATCTTCGATATTTATTTT
MPXV_347_R_SP_2022	LCR7	[ATC]10TATGATATCATCATC	15	1	0.00490196	AGGTTTTGGATTATAATCATCATCATCATCATCATCATCATCATCTATGATATCATCATCTTCGATATTTATTTT
MPXV_347_R_SP_2022	LCR7	[ATC]10ATAATCATCATCTATGATATCATCATC	19	1	0.00490196	AGGTTTTGGATTATAATCATCATCATCATCATCATCATCATCATCATAATCATCATCTATGATATCATCATCTTCGATATTTATTTT
MPXV_347_R_SP_2022	LCR7	[ATC]12ACCTATGATATCATCATC	18	1	0.00490196	AGGTTTTGGATTATAATCATCATCATCATCATCATCATCATCATCATCATCACCTATGATATCATCATCTTCGATATTTATTTT
MPXV_347_R_SP_2022	LCR7	[ATC]16TATGATATCATCATC	21	1	0.00490196	AGGTTTTGGATTATAATCATCATCATCATCATCATCATCATCATCATCATCATCATCATCATCTATGATATCATCATCTTCGATATTTATTTT
MPXV_347_R_SP_2022	LCR7	[ATC]14TATGATGTCATCATC	19	1	0.00490196	AGGTTTTGGATTATAATCATCATCATCATCATCATCATCATCATCATCATCATCATCTATGATGTCATCATCTTCGATATTTATTTT
MPXV_347_R_SP_2022	LCR8	[ATATTTT]1ATTTT[ATATTTT]3ATTTT[ATATTTT]2ATTTT[ATATTTT]1	7	190	0.989583	TGAGTATTGGATTGTATATTTTATTTTATATTTTATATTTTATATTTTATTTTATATTTTATATTTTATTTTATATTTTGTAGTAAGAATAGAA
MPXV_347_R_SP_2022	LCR8	ATATTTTATTTTATAGTTT[ATATTTT]2ATTTT[ATATTTT]2ATTTT[ATATTTT]1	7.5	1	0.00520833	TGAGTATTGGATTGTATATTTTATTTTATAGTTTATATTTTATATTTTATTTTATATTTTATATTTTATTTTATATTTTGTAGTAAGAATAGAA
MPXV_347_R_SP_2022	LCR8	[ATATTTT]1ATTTT[ATATTTT]3ATTTTGTATTTTATATTTTATTTTATATTTT	7.5	1	0.00520833	TGAGTATTGGATTGTATATTTTATTTTATATTTTATATTTTATATTTTATTTTGTATTTTATATTTTATTTTATATTTTGTAGTAAGAATAGAA
MPXV_347_R_SP_2022	LCR9	TATGAAGGATATGAT[GATATGATG]5GATATGAT	5	129	0.955556	TAATTTTTTTTATAGTATGAAGGATATGATGGATATGATGATATGATGGATATGATGGATATGATGGATATGATGGATATGATAAAAAAATATAATTG
MPXV_347_R_SP_2022	LCR9	TATGAAGGATATGATGGATGTGATGATATGAT[GATATGATG]3GATATGAT	5.6	1	0.00740741	TAATTTTTTTTATAGTATGAAGGATATGATGGATGTGATGATATGATGGATATGATGGATATGATGGATATGATGGATATGATAAAAAAATATAATTG
MPXV_347_R_SP_2022	LCR9	TATGAAGGATATGAT[GATATGATG]2GATATGAGGGATATGATGGATATGATGGATATGAT	5.8	1	0.00740741	TAATTTTTTTTATAGTATGAAGGATATGATGGATATGATGATATGATGGATATGAGGGATATGATGGATATGATGGATATGATAAAAAAATATAATTG
MPXV_347_R_SP_2022	LCR9	TATGAAGGATATGAT[GATATGATG]2GAGATGATGGATATGATGGATATGATGGATATGAT	5.8	1	0.00740741	TAATTTTTTTTATAGTATGAAGGATATGATGGATATGATGATATGATGGAGATGATGGATATGATGGATATGATGGATATGATAAAAAAATATAATTG
MPXV_347_R_SP_2022	LCR9	TATGAAGGATAAGATGGATATGAT[GATATGATG]3GATATGAT	5.7	1	0.00740741	TAATTTTTTTTATAGTATGAAGGATAAGATGGATATGATGATATGATGGATATGATGGATATGATGGATATGATGGATATGATAAAAAAATATAATTG
MPXV_347_R_SP_2022	LCR9	TATGAAGGATATGAT[GATATGATG]2GATGTGATGGATATGATGGATATGATGGATATGAT	5.8	1	0.00740741	TAATTTTTTTTATAGTATGAAGGATATGATGGATATGATGATATGATGGATGTGATGGATATGATGGATATGATGGATATGATAAAAAAATATAATTG
MPXV_347_R_SP_2022	LCR9	TATGAAGGATATGAT[GATATGATG]3GATATGACGGATATGATGGATATGAT	5.8	1	0.00740741	TAATTTTTTTTATAGTATGAAGGATATGATGGATATGATGATATGATGGATATGATGGATATGACGGATATGATGGATATGATAAAAAAATATAATTG
MPXV_349_R_SP_2022	LCR10	[T]14	14	9468	0.713435	AAGAGAATAAAAATATTTTTTTTTTTTTTGTAAAACTTTTTTAT
MPXV_349_R_SP_2022	LCR10	[T]12	12	294	0.0221536	AAGAGAATAAAAATATTTTTTTTTTTTGTAAAACTTTTTTAT
MPXV_349_R_SP_2022	LCR10	[T]11	11	48	0.00361691	AAGAGAATAAAAATATTTTTTTTTTTGTAAAACTTTTTTAT
MPXV_349_R_SP_2022	LCR10	[T]15	15	1483	0.111747	AAGAGAATAAAAATATTTTTTTTTTTTTTTGTAAAACTTTTTTAT
MPXV_349_R_SP_2022	LCR10	[T]13	13	1719	0.129531	AAGAGAATAAAAATATTTTTTTTTTTTTGTAAAACTTTTTTAT
MPXV_349_R_SP_2022	LCR10	[T]16	16	203	0.0152965	AAGAGAATAAAAATATTTTTTTTTTTTTTTTGTAAAACTTTTTTAT
MPXV_349_R_SP_2022	LCR10	TTA[T]11	14	1	7.53523e-05	AAGAGAATAAAAATATTATTTTTTTTTTTGTAAAACTTTTTTAT
MPXV_349_R_SP_2022	LCR10	[T]8GTTTTT	14	1	7.53523e-05	AAGAGAATAAAAATATTTTTTTTGTTTTTGTAAAACTTTTTTAT
MPXV_349_R_SP_2022	LCR10	TTTTC[T]8	13	1	7.53523e-05	AAGAGAATAAAAATATTTTCTTTTTTTTGTAAAACTTTTTTAT
MPXV_349_R_SP_2022	LCR10	[T]13C	14	1	7.53523e-05	AAGAGAATAAAAATATTTTTTTTTTTTTCGTAAAACTTTTTTAT
MPXV_349_R_SP_2022	LCR10	TA[T]12	14	9	0.00067817	AAGAGAATAAAAATATATTTTTTTTTTTTGTAAAACTTTTTTAT
MPXV_349_R_SP_2022	LCR10	TTA[T]9	12	2	0.000150705	AAGAGAATAAAAATATTATTTTTTTTTGTAAAACTTTTTTAT
MPXV_349_R_SP_2022	LCR10	TTC[T]11	14	2	0.000150705	AAGAGAATAAAAATATTCTTTTTTTTTTTGTAAAACTTTTTTAT
MPXV_349_R_SP_2022	LCR10	TTTTTC[T]9	15	1	7.53523e-05	AAGAGAATAAAAATATTTTTCTTTTTTTTTGTAAAACTTTTTTAT
MPXV_349_R_SP_2022	LCR10	[T]17	17	10	0.000753523	AAGAGAATAAAAATATTTTTTTTTTTTTTTTTGTAAAACTTTTTTAT
MPXV_349_R_SP_2022	LCR10	G[T]13	14	1	7.53523e-05	AAGAGAATAAAAATAGTTTTTTTTTTTTTGTAAAACTTTTTTAT
MPXV_349_R_SP_2022	LCR10	TG[T]12	14	1	7.53523e-05	AAGAGAATAAAAATATGTTTTTTTTTTTTGTAAAACTTTTTTAT
MPXV_349_R_SP_2022	LCR10	[T]12CT	14	1	7.53523e-05	AAGAGAATAAAAATATTTTTTTTTTTTCTGTAAAACTTTTTTAT
MPXV_349_R_SP_2022	LCR10	[T]10	10	1	7.53523e-05	AAGAGAATAAAAATATTTTTTTTTTGTAAAACTTTTTTAT
MPXV_349_R_SP_2022	LCR10	TTTA[T]11	15	1	7.53523e-05	AAGAGAATAAAAATATTTATTTTTTTTTTTGTAAAACTTTTTTAT
MPXV_349_R_SP_2022	LCR10	TTTG[T]10	14	1	7.53523e-05	AAGAGAATAAAAATATTTGTTTTTTTTTTGTAAAACTTTTTTAT
MPXV_349_R_SP_2022	LCR10	TTTTA[T]9	14	1	7.53523e-05	AAGAGAATAAAAATATTTTATTTTTTTTTGTAAAACTTTTTTAT
MPXV_349_R_SP_2022	LCR10	C[T]13	14	1	7.53523e-05	AAGAGAATAAAAATACTTTTTTTTTTTTTGTAAAACTTTTTTAT
MPXV_349_R_SP_2022	LCR10	[T]7GTTTTTT	14	1	7.53523e-05	AAGAGAATAAAAATATTTTTTTGTTTTTTGTAAAACTTTTTTAT
MPXV_349_R_SP_2022	LCR10	[T]12GT	14	1	7.53523e-05	AAGAGAATAAAAATATTTTTTTTTTTTGTGTAAAACTTTTTTAT
MPXV_349_R_SP_2022	LCR10	[T]7ATTTTTT	14	1	7.53523e-05	AAGAGAATAAAAATATTTTTTTATTTTTTGTAAAACTTTTTTAT
MPXV_349_R_SP_2022	LCR10	TTG[T]12	15	1	7.53523e-05	AAGAGAATAAAAATATTGTTTTTTTTTTTTGTAAAACTTTTTTAT
MPXV_349_R_SP_2022	LCR10	[T]8CTTTTT	14	2	0.000150705	AAGAGAATAAAAATATTTTTTTTCTTTTTGTAAAACTTTTTTAT
MPXV_349_R_SP_2022	LCR10	TTG[T]11	14	1	7.53523e-05	AAGAGAATAAAAATATTGTTTTTTTTTTTGTAAAACTTTTTTAT
MPXV_349_R_SP_2022	LCR10	TA[T]13	15	1	7.53523e-05	AAGAGAATAAAAATATATTTTTTTTTTTTTGTAAAACTTTTTTAT
MPXV_349_R_SP_2022	LCR10	TTTTTTC[T]7	14	2	0.000150705	AAGAGAATAAAAATATTTTTTCTTTTTTTGTAAAACTTTTTTAT
MPXV_349_R_SP_2022	LCR10	ATTTTTA[T]7	14	1	7.53523e-05	AAGAGAATAAAAATAATTTTTATTTTTTTGTAAAACTTTTTTAT
MPXV_349_R_SP_2022	LCR10	[T]18	18	1	7.53523e-05	AAGAGAATAAAAATATTTTTTTTTTTTTTTTTTGTAAAACTTTTTTAT
MPXV_349_R_SP_2022	LCR10	TTC[T]12	15	1	7.53523e-05	AAGAGAATAAAAATATTCTTTTTTTTTTTTGTAAAACTTTTTTAT
MPXV_349_R_SP_2022	LCR10	TTTA[T]10	14	1	7.53523e-05	AAGAGAATAAAAATATTTATTTTTTTTTTGTAAAACTTTTTTAT
MPXV_349_R_SP_2022	LCR10	[T]7CTTTTT	13	1	7.53523e-05	AAGAGAATAAAAATATTTTTTTCTTTTTGTAAAACTTTTTTAT
MPXV_349_R_SP_2022	LCR10	TTTC[T]10	14	1	7.53523e-05	AAGAGAATAAAAATATTTCTTTTTTTTTTGTAAAACTTTTTTAT
MPXV_349_R_SP_2022	LCR10	TTTTTC[T]8	14	1	7.53523e-05	AAGAGAATAAAAATATTTTTCTTTTTTTTGTAAAACTTTTTTAT
MPXV_349_R_SP_2022	LCR10	TTTTC[T]9	14	1	7.53523e-05	AAGAGAATAAAAATATTTTCTTTTTTTTTGTAAAACTTTTTTAT
MPXV_349_R_SP_2022	LCR10	A[T]13	14	1	7.53523e-05	AAGAGAATAAAAATAATTTTTTTTTTTTTGTAAAACTTTTTTAT
MPXV_349_R_SP_2022	LCR10	[T]7CTTTTTT	14	1	7.53523e-05	AAGAGAATAAAAATATTTTTTTCTTTTTTGTAAAACTTTTTTAT
MPXV_349_R_SP_2022	LCR11	[A]14	14	9246	0.709648	ATAAAAAAGTTTTACAAAAAAAAAAAAAATATTTTTATTCTCTT
MPXV_349_R_SP_2022	LCR11	[A]15	15	1404	0.10776	ATAAAAAAGTTTTACAAAAAAAAAAAAAAATATTTTTATTCTCTT
MPXV_349_R_SP_2022	LCR11	[A]13	13	1782	0.136772	ATAAAAAAGTTTTACAAAAAAAAAAAAATATTTTTATTCTCTT
MPXV_349_R_SP_2022	LCR11	[A]16	16	160	0.0122803	ATAAAAAAGTTTTACAAAAAAAAAAAAAAAATATTTTTATTCTCTT
MPXV_349_R_SP_2022	LCR11	[A]12	12	331	0.0254049	ATAAAAAAGTTTTACAAAAAAAAAAAATATTTTTATTCTCTT
MPXV_349_R_SP_2022	LCR11	[A]13T	14	1	7.67519e-05	ATAAAAAAGTTTTACAAAAAAAAAAAAATTATTTTTATTCTCTT
MPXV_349_R_SP_2022	LCR11	[A]12TA	14	15	0.00115128	ATAAAAAAGTTTTACAAAAAAAAAAAATATATTTTTATTCTCTT
MPXV_349_R_SP_2022	LCR11	[A]11	11	41	0.00314683	ATAAAAAAGTTTTACAAAAAAAAAAATATTTTTATTCTCTT
MPXV_349_R_SP_2022	LCR11	[A]17	17	20	0.00153504	ATAAAAAAGTTTTACAAAAAAAAAAAAAAAAATATTTTTATTCTCTT
MPXV_349_R_SP_2022	LCR11	[A]18	18	3	0.000230256	ATAAAAAAGTTTTACAAAAAAAAAAAAAAAAAATATTTTTATTCTCTT
MPXV_349_R_SP_2022	LCR11	C[A]13	14	1	7.67519e-05	ATAAAAAAGTTTTACCAAAAAAAAAAAAATATTTTTATTCTCTT
MPXV_349_R_SP_2022	LCR11	AAAAC[A]9	14	1	7.67519e-05	ATAAAAAAGTTTTACAAAACAAAAAAAAATATTTTTATTCTCTT
MPXV_349_R_SP_2022	LCR11	AAAAT[A]8	13	1	7.67519e-05	ATAAAAAAGTTTTACAAAATAAAAAAAATATTTTTATTCTCTT
MPXV_349_R_SP_2022	LCR11	AG[A]12	14	2	0.000153504	ATAAAAAAGTTTTACAGAAAAAAAAAAAATATTTTTATTCTCTT
MPXV_349_R_SP_2022	LCR11	[A]7TAAAAAAA	15	1	7.67519e-05	ATAAAAAAGTTTTACAAAAAAATAAAAAAATATTTTTATTCTCTT
MPXV_349_R_SP_2022	LCR11	AAAAAG[A]9	15	1	7.67519e-05	ATAAAAAAGTTTTACAAAAAGAAAAAAAAATATTTTTATTCTCTT
MPXV_349_R_SP_2022	LCR11	G[A]13	14	3	0.000230256	ATAAAAAAGTTTTACGAAAAAAAAAAAAATATTTTTATTCTCTT
MPXV_349_R_SP_2022	LCR11	[A]9GAAAA	14	1	7.67519e-05	ATAAAAAAGTTTTACAAAAAAAAAGAAAATATTTTTATTCTCTT
MPXV_349_R_SP_2022	LCR11	AG[A]13	15	1	7.67519e-05	ATAAAAAAGTTTTACAGAAAAAAAAAAAAATATTTTTATTCTCTT
MPXV_349_R_SP_2022	LCR11	AAAAAC[A]8	14	1	7.67519e-05	ATAAAAAAGTTTTACAAAAACAAAAAAAATATTTTTATTCTCTT
MPXV_349_R_SP_2022	LCR11	AAT[A]11	14	1	7.67519e-05	ATAAAAAAGTTTTACAATAAAAAAAAAAATATTTTTATTCTCTT
MPXV_349_R_SP_2022	LCR11	[A]12GA	14	1	7.67519e-05	ATAAAAAAGTTTTACAAAAAAAAAAAAGATATTTTTATTCTCTT
MPXV_349_R_SP_2022	LCR11	[A]10	10	2	0.000153504	ATAAAAAAGTTTTACAAAAAAAAAATATTTTTATTCTCTT
MPXV_349_R_SP_2022	LCR11	[A]11TAA	14	1	7.67519e-05	ATAAAAAAGTTTTACAAAAAAAAAAATAATATTTTTATTCTCTT
MPXV_349_R_SP_2022	LCR11	[A]8TAAAA	13	1	7.67519e-05	ATAAAAAAGTTTTACAAAAAAAATAAAATATTTTTATTCTCTT
MPXV_349_R_SP_2022	LCR11	AAAAAG[A]8	14	1	7.67519e-05	ATAAAAAAGTTTTACAAAAAGAAAAAAAATATTTTTATTCTCTT
MPXV_349_R_SP_2022	LCR11	[A]14C	15	1	7.67519e-05	ATAAAAAAGTTTTACAAAAAAAAAAAAAACTATTTTTATTCTCTT
MPXV_349_R_SP_2022	LCR11	[A]10TAAA	14	1	7.67519e-05	ATAAAAAAGTTTTACAAAAAAAAAATAAATATTTTTATTCTCTT
MPXV_349_R_SP_2022	LCR11	N[A]11	12	1	7.67519e-05	ATAAAAAAGTTTTACNAAAAAAAAAAATATTTTTATTCTCTT
MPXV_349_R_SP_2022	LCR11	[A]13N	14	1	7.67519e-05	ATAAAAAAGTTTTACAAAAAAAAAAAAANTATTTTTATTCTCTT
MPXV_349_R_SP_2022	LCR11	AAAAAAN[A]8	15	1	7.67519e-05	ATAAAAAAGTTTTACAAAAAANAAAAAAAATATTTTTATTCTCTT
MPXV_349_R_SP_2022	LCR11	[A]10CAAAAA	16	1	7.67519e-05	ATAAAAAAGTTTTACAAAAAAAAAACAAAAATATTTTTATTCTCTT
MPXV_349_R_SP_2022	LCR12	[A]9	9	13080	0.966526	TGATACTTTTTCTAGAAAAAAAAATGAATTGATGATATA
MPXV_349_R_SP_2022	LCR12	AAAG[A]5	9	1	7.38934e-05	TGATACTTTTTCTAGAAAGAAAAATGAATTGATGATATA
MPXV_349_R_SP_2022	LCR12	[A]10	10	288	0.0212813	TGATACTTTTTCTAGAAAAAAAAAATGAATTGATGATATA
MPXV_349_R_SP_2022	LCR12	[A]8	8	115	0.00849775	TGATACTTTTTCTAGAAAAAAAATGAATTGATGATATA
MPXV_349_R_SP_2022	LCR12	[A]11	11	15	0.0011084	TGATACTTTTTCTAGAAAAAAAAAAATGAATTGATGATATA
MPXV_349_R_SP_2022	LCR12	G[A]8	9	2	0.000147787	TGATACTTTTTCTAGGAAAAAAAATGAATTGATGATATA
MPXV_349_R_SP_2022	LCR12	AAGAAAAAATGAATTGATGATATAAGTGTCTTCATAACGCATTATTACGTTAGCATTCTATTATCCAGTGTT[A]7	79	1	7.38934e-05	TGATACTTTTTCTAGAAGAAAAAATGAATTGATGATATA
MPXV_349_R_SP_2022	LCR12	[A]7	7	6	0.000443361	TGATACTTTTTCTAGAAAAAAATGAATTGATGATATA
MPXV_349_R_SP_2022	LCR12	AAG[A]6	9	1	7.38934e-05	TGATACTTTTTCTAGAAGAAAAAATGAATTGATGATATA
MPXV_349_R_SP_2022	LCR12	AAAT[A]7	11	1	7.38934e-05	TGATACTTTTTCTAGAAATAAAAAAATGAATTGATGATATA
MPXV_349_R_SP_2022	LCR12	[A]8T	9	1	7.38934e-05	TGATACTTTTTCTAGAAAAAAAATTGAATTGATGATATA
MPXV_349_R_SP_2022	LCR12	AC[A]7	9	4	0.000295574	TGATACTTTTTCTAGACAAAAAAATGAATTGATGATATA
MPXV_349_R_SP_2022	LCR12	[A]5GATTTCAGAATCTAAATTCCAATCATTGGGAAACATTACAGATCTGATGACCGACGATAATATAAACATCTTGATACTTTTTCTAGAAAATAAAA	100	1	7.38934e-05	TGATACTTTTTCTAGAAAATAAAATGAATTGATGATATA
MPXV_349_R_SP_2022	LCR12	[A]7TA	9	1	7.38934e-05	TGATACTTTTTCTAGAAAAAAATATGAATTGATGATATA
MPXV_349_R_SP_2022	LCR12	T[A]8	9	1	7.38934e-05	TGATACTTTTTCTAGTAAAAAAAATGAATTGATGATATA
MPXV_349_R_SP_2022	LCR12	[A]6CAA	9	1	7.38934e-05	TGATACTTTTTCTAGAAAAAACAATGAATTGATGATATA
MPXV_349_R_SP_2022	LCR12	[A]8G	9	1	7.38934e-05	TGATACTTTTTCTAGAAAAAAAAGTGAATTGATGATATA
MPXV_349_R_SP_2022	LCR12	N[A]8	9	1	7.38934e-05	TGATACTTTTTCTAGNAAAAAAAATGAATTGATGATATA
MPXV_349_R_SP_2022	LCR12	AAAT[A]5	9	1	7.38934e-05	TGATACTTTTTCTAGAAATAAAAATGAATTGATGATATA
MPXV_349_R_SP_2022	LCR12	AG[A]7	9	3	0.00022168	TGATACTTTTTCTAGAGAAAAAAATGAATTGATGATATA
MPXV_349_R_SP_2022	LCR12	[A]7GA	9	1	7.38934e-05	TGATACTTTTTCTAGAAAAAAAGATGAATTGATGATATA
MPXV_349_R_SP_2022	LCR12	AT[A]7	9	2	0.000147787	TGATACTTTTTCTAGATAAAAAAATGAATTGATGATATA
MPXV_349_R_SP_2022	LCR12	[A]4GAAAA	9	1	7.38934e-05	TGATACTTTTTCTAGAAAAGAAAATGAATTGATGATATA
MPXV_349_R_SP_2022	LCR12	[A]8C	9	1	7.38934e-05	TGATACTTTTTCTAGAAAAAAAACTGAATTGATGATATA
MPXV_349_R_SP_2022	LCR12	[A]8N	9	3	0.00022168	TGATACTTTTTCTAGAAAAAAAANTGAATTGATGATATA
MPXV_349_R_SP_2022	LCR13	[T]9	9	11206	0.965452	GCTCCTGTAGCATACTTTTTTTTTACCTTGAGAATATCC
MPXV_349_R_SP_2022	LCR13	[T]10	10	109	0.00939088	GCTCCTGTAGCATACTTTTTTTTTTACCTTGAGAATATCC
MPXV_349_R_SP_2022	LCR13	[T]8	8	242	0.0208495	GCTCCTGTAGCATACTTTTTTTTACCTTGAGAATATCC
MPXV_349_R_SP_2022	LCR13	TA[T]7	9	3	0.000258465	GCTCCTGTAGCATACTATTTTTTTACCTTGAGAATATCC
MPXV_349_R_SP_2022	LCR13	TTTCTTTTTACCTTGAGAATATCCATTGTTTGCTTGGTCAATAGTGATATGTGA[T]6	60	2	0.00017231	GCTCCTGTAGCATACTTTCTTTTTACCTTGAGAATATCC
MPXV_349_R_SP_2022	LCR13	[T]7CT	9	2	0.00017231	GCTCCTGTAGCATACTTTTTTTCTACCTTGAGAATATCC
MPXV_349_R_SP_2022	LCR13	TTTGTTTTTACCTTGAGAATATCCATTGTTTGCTTGGTCAATAGTGATATGTGA[T]6	60	2	0.00017231	GCTCCTGTAGCATACTTTGTTTTTACCTTGAGAATATCC
MPXV_349_R_SP_2022	LCR13	[T]7AT	9	1	8.61549e-05	GCTCCTGTAGCATACTTTTTTTATACCTTGAGAATATCC
MPXV_349_R_SP_2022	LCR13	TTTTCTTTTACCTTGAGAATATCCATTGTTTGCTTGGTCAATAGTGATATGTGA[T]6	60	1	8.61549e-05	GCTCCTGTAGCATACTTTTCTTTTACCTTGAGAATATCC
MPXV_349_R_SP_2022	LCR13	TTC[T]6	9	2	0.00017231	GCTCCTGTAGCATACTTCTTTTTTACCTTGAGAATATCC
MPXV_349_R_SP_2022	LCR13	[T]7	7	7	0.000603084	GCTCCTGTAGCATACTTTTTTTACCTTGAGAATATCC
MPXV_349_R_SP_2022	LCR13	[T]6CTT	9	4	0.00034462	GCTCCTGTAGCATACTTTTTTCTTACCTTGAGAATATCC
MPXV_349_R_SP_2022	LCR13	TC[T]7	9	3	0.000258465	GCTCCTGTAGCATACTCTTTTTTTACCTTGAGAATATCC
MPXV_349_R_SP_2022	LCR13	TTTATTTTTACCTTGAGAATATCCATTGTTTGCTTGGTCAATAGTGATATGTGA[T]6	60	1	8.61549e-05	GCTCCTGTAGCATACTTTATTTTTACCTTGAGAATATCC
MPXV_349_R_SP_2022	LCR13	[T]11	11	1	8.61549e-05	GCTCCTGTAGCATACTTTTTTTTTTTACCTTGAGAATATCC
MPXV_349_R_SP_2022	LCR13	[T]8G	9	6	0.000516929	GCTCCTGTAGCATACTTTTTTTTGACCTTGAGAATATCC
MPXV_349_R_SP_2022	LCR13	[T]9G	10	1	8.61549e-05	GCTCCTGTAGCATACTTTTTTTTTGACCTTGAGAATATCC
MPXV_349_R_SP_2022	LCR13	TTA[T]6	9	1	8.61549e-05	GCTCCTGTAGCATACTTATTTTTTACCTTGAGAATATCC
MPXV_349_R_SP_2022	LCR13	[T]7GT	9	6	0.000516929	GCTCCTGTAGCATACTTTTTTTGTACCTTGAGAATATCC
MPXV_349_R_SP_2022	LCR13	TATTTTTGTACCTTGAGAATATCCATTGTTTGCTTGGTCAATAGTGATATGTGA[T]6	60	1	8.61549e-05	GCTCCTGTAGCATACTATTTTTGTACCTTGAGAATATCC
MPXV_349_R_SP_2022	LCR13	[T]6ATT	9	2	0.00017231	GCTCCTGTAGCATACTTTTTTATTACCTTGAGAATATCC
MPXV_349_R_SP_2022	LCR13	TTTTTGTTTACCTTGAGAATATCCATTGTTTGCTTGGTCAATAGTGATATGTGA[T]6	60	1	8.61549e-05	GCTCCTGTAGCATACTTTTTGTTTACCTTGAGAATATCC
MPXV_349_R_SP_2022	LCR13	TTN[T]6	9	2	0.00017231	GCTCCTGTAGCATACTTNTTTTTTACCTTGAGAATATCC
MPXV_349_R_SP_2022	LCR13	[T]6GTT	9	1	8.61549e-05	GCTCCTGTAGCATACTTTTTTGTTACCTTGAGAATATCC
MPXV_349_R_SP_2022	LCR14	[T]9	9	11515	0.947503	TTACATCTTGATATATTTTTTTTTAAAGAGGCTGGTAAC
MPXV_349_R_SP_2022	LCR14	[T]8	8	364	0.0299515	TTACATCTTGATATATTTTTTTTAAAGAGGCTGGTAAC
MPXV_349_R_SP_2022	LCR14	[T]10	10	208	0.0171151	TTACATCTTGATATATTTTTTTTTTAAAGAGGCTGGTAAC
MPXV_349_R_SP_2022	LCR14	[T]8A	9	21	0.00172797	TTACATCTTGATATATTTTTTTTAAAAGAGGCTGGTAAC
MPXV_349_R_SP_2022	LCR14	[T]7	7	8	0.000658274	TTACATCTTGATATATTTTTTTAAAGAGGCTGGTAAC
MPXV_349_R_SP_2022	LCR14	[T]4CTTTT	9	1	8.22842e-05	TTACATCTTGATATATTTTCTTTTAAAGAGGCTGGTAAC
MPXV_349_R_SP_2022	LCR14	[T]6CTT	9	3	0.000246853	TTACATCTTGATATATTTTTTCTTAAAGAGGCTGGTAAC
MPXV_349_R_SP_2022	LCR14	[T]11	11	4	0.000329137	TTACATCTTGATATATTTTTTTTTTTAAAGAGGCTGGTAAC
MPXV_349_R_SP_2022	LCR14	[T]4GTTTT	9	2	0.000164568	TTACATCTTGATATATTTTGTTTTAAAGAGGCTGGTAAC
MPXV_349_R_SP_2022	LCR14	TTTA[T]5	9	1	8.22842e-05	TTACATCTTGATATATTTATTTTTAAAGAGGCTGGTAAC
MPXV_349_R_SP_2022	LCR14	C[T]8	9	1	8.22842e-05	TTACATCTTGATATACTTTTTTTTAAAGAGGCTGGTAAC
MPXV_349_R_SP_2022	LCR14	[T]8G	9	8	0.000658274	TTACATCTTGATATATTTTTTTTGAAAGAGGCTGGTAAC
MPXV_349_R_SP_2022	LCR14	TTG[T]6	9	1	8.22842e-05	TTACATCTTGATATATTGTTTTTTAAAGAGGCTGGTAAC
MPXV_349_R_SP_2022	LCR14	TA[T]7	9	1	8.22842e-05	TTACATCTTGATATATATTTTTTTAAAGAGGCTGGTAAC
MPXV_349_R_SP_2022	LCR14	TTTG[T]5	9	1	8.22842e-05	TTACATCTTGATATATTTGTTTTTAAAGAGGCTGGTAAC
MPXV_349_R_SP_2022	LCR14	TTTCA[T]4	9	1	8.22842e-05	TTACATCTTGATATATTTCATTTTAAAGAGGCTGGTAAC
MPXV_349_R_SP_2022	LCR14	TC[T]7	9	4	0.000329137	TTACATCTTGATATATCTTTTTTTAAAGAGGCTGGTAAC
MPXV_349_R_SP_2022	LCR14	G[T]8	9	2	0.000164568	TTACATCTTGATATAGTTTTTTTTAAAGAGGCTGGTAAC
MPXV_349_R_SP_2022	LCR14	TG[T]7	9	2	0.000164568	TTACATCTTGATATATGTTTTTTTAAAGAGGCTGGTAAC
MPXV_349_R_SP_2022	LCR14	[T]7AT	9	1	8.22842e-05	TTACATCTTGATATATTTTTTTATAAAGAGGCTGGTAAC
MPXV_349_R_SP_2022	LCR14	[T]7NT	9	1	8.22842e-05	TTACATCTTGATATATTTTTTTNTAAAGAGGCTGGTAAC
MPXV_349_R_SP_2022	LCR14	[T]4ATTTT	9	1	8.22842e-05	TTACATCTTGATATATTTTATTTTAAAGAGGCTGGTAAC
MPXV_349_R_SP_2022	LCR14	[T]5ATTT	9	1	8.22842e-05	TTACATCTTGATATATTTTTATTTAAAGAGGCTGGTAAC
MPXV_349_R_SP_2022	LCR14	[T]8C	9	1	8.22842e-05	TTACATCTTGATATATTTTTTTTCAAAGAGGCTGGTAAC
MPXV_349_R_SP_2022	LCR15	[ATAACAATT]4[ATAATTGTT]1[ATAATAATT]1[ATAATTGTT]1	7	5631	0.976926	TTGTTACAAAAGTTAATAACAATTATAACAATTATAACAATTATAACAATTATAATTGTTATAATAATTATAATTGTTATAATTATGATGATA
MPXV_349_R_SP_2022	LCR15	[ATAACAATT]4[ATAATTGTT]1[ATAATAATT]1ATAATTTTT	7	8	0.00138793	TTGTTACAAAAGTTAATAACAATTATAACAATTATAACAATTATAACAATTATAATTGTTATAATAATTATAATTTTTATAATTATGATGATA
MPXV_349_R_SP_2022	LCR15	ATAACAATTATAACAATTATAAAAATT[ATAACAATT]1[ATAATTGTT]1[ATAATAATT]1[ATAATTGTT]1	7	4	0.000693963	TTGTTACAAAAGTTAATAACAATTATAACAATTATAAAAATTATAACAATTATAATTGTTATAATAATTATAATTGTTATAATTATGATGATA
MPXV_349_R_SP_2022	LCR15	[ATAACAATT]4ATAATTCTTATAATAATTATAATTGTT	7	2	0.000346981	TTGTTACAAAAGTTAATAACAATTATAACAATTATAACAATTATAACAATTATAATTCTTATAATAATTATAATTGTTATAATTATGATGATA
MPXV_349_R_SP_2022	LCR15	[ATAACAATT]4[ATAATTGTT]1[ATAATAATT]1ATAATTCTT	7	1	0.000173491	TTGTTACAAAAGTTAATAACAATTATAACAATTATAACAATTATAACAATTATAATTGTTATAATAATTATAATTCTTATAATTATGATGATA
MPXV_349_R_SP_2022	LCR15	[ATAACAATT]4ATAAGTGTTATAATAATTATAATTGTT	7	1	0.000173491	TTGTTACAAAAGTTAATAACAATTATAACAATTATAACAATTATAACAATTATAAGTGTTATAATAATTATAATTGTTATAATTATGATGATA
MPXV_349_R_SP_2022	LCR15	ATAACAATTATAACAATTATAACAATTATAAAAATT[ATAATTGTT]1[ATAATAATT]1[ATAATTGTT]1	7	4	0.000693963	TTGTTACAAAAGTTAATAACAATTATAACAATTATAACAATTATAAAAATTATAATTGTTATAATAATTATAATTGTTATAATTATGATGATA
MPXV_349_R_SP_2022	LCR15	[ATAACAATT]4ATAATCGTTATAATAATTATAATTGTT	7	1	0.000173491	TTGTTACAAAAGTTAATAACAATTATAACAATTATAACAATTATAACAATTATAATCGTTATAATAATTATAATTGTTATAATTATGATGATA
MPXV_349_R_SP_2022	LCR15	ATAACAATTATAACAATTATAACAATTACAACAATT[ATAATTGTT]1[ATAATAATT]1[ATAATTGTT]1	7	3	0.000520472	TTGTTACAAAAGTTAATAACAATTATAACAATTATAACAATTACAACAATTATAATTGTTATAATAATTATAATTGTTATAATTATGATGATA
MPXV_349_R_SP_2022	LCR15	ATAACAATTATAACAATTATAACAATTATAACGATT[ATAATTGTT]1[ATAATAATT]1[ATAATTGTT]1	7	1	0.000173491	TTGTTACAAAAGTTAATAACAATTATAACAATTATAACAATTATAACGATTATAATTGTTATAATAATTATAATTGTTATAATTATGATGATA
MPXV_349_R_SP_2022	LCR15	[ATAACAATT]4AAAATTGTTATAATAATTATAATTGTT	7	1	0.000173491	TTGTTACAAAAGTTAATAACAATTATAACAATTATAACAATTATAACAATTAAAATTGTTATAATAATTATAATTGTTATAATTATGATGATA
MPXV_349_R_SP_2022	LCR15	[ATAACAATT]4ATAATTGCTATAATAATTATAATTGTT	7	1	0.000173491	TTGTTACAAAAGTTAATAACAATTATAACAATTATAACAATTATAACAATTATAATTGCTATAATAATTATAATTGTTATAATTATGATGATA
MPXV_349_R_SP_2022	LCR15	ATAACAATTATAACAATTGTAACAATT[ATAACAATT]1[ATAATTGTT]1[ATAATAATT]1[ATAATTGTT]1	7	1	0.000173491	TTGTTACAAAAGTTAATAACAATTATAACAATTGTAACAATTATAACAATTATAATTGTTATAATAATTATAATTGTTATAATTATGATGATA
MPXV_349_R_SP_2022	LCR15	[ATAACAATT]4[ATAATTGTT]1[ATAATAATT]1ATAATTGGT	7	2	0.000346981	TTGTTACAAAAGTTAATAACAATTATAACAATTATAACAATTATAACAATTATAATTGTTATAATAATTATAATTGGTATAATTATGATGATA
MPXV_349_R_SP_2022	LCR15	[ATAACAATT]4[ATAATTGTT]1[ATAATAATT]1ATCATTGTT	7	2	0.000346981	TTGTTACAAAAGTTAATAACAATTATAACAATTATAACAATTATAACAATTATAATTGTTATAATAATTATCATTGTTATAATTATGATGATA
MPXV_349_R_SP_2022	LCR15	ATAACAATTATAACAAAT[ATAACAATT]2[ATAATTGTT]1[ATAATAATT]1[ATAATTGTT]1	7	3	0.000520472	TTGTTACAAAAGTTAATAACAATTATAACAAATATAACAATTATAACAATTATAATTGTTATAATAATTATAATTGTTATAATTATGATGATA
MPXV_349_R_SP_2022	LCR15	[ATAACAATT]4[ATAATTGTT]1[ATAATAATT]1ATAATTGAT	7	1	0.000173491	TTGTTACAAAAGTTAATAACAATTATAACAATTATAACAATTATAACAATTATAATTGTTATAATAATTATAATTGATATAATTATGATGATA
MPXV_349_R_SP_2022	LCR15	ATAACAATTATAACAATTATAACAATTAAAACAATT[ATAATTGTT]1[ATAATAATT]1[ATAATTGTT]1	7	1	0.000173491	TTGTTACAAAAGTTAATAACAATTATAACAATTATAACAATTAAAACAATTATAATTGTTATAATAATTATAATTGTTATAATTATGATGATA
MPXV_349_R_SP_2022	LCR15	ATAGCAATT[ATAACAATT]3[ATAATTGTT]1[ATAATAATT]1[ATAATTGTT]1	7	1	0.000173491	TTGTTACAAAAGTTAATAGCAATTATAACAATTATAACAATTATAACAATTATAATTGTTATAATAATTATAATTGTTATAATTATGATGATA
MPXV_349_R_SP_2022	LCR15	ATAACAATTAAAACAATT[ATAACAATT]2[ATAATTGTT]1[ATAATAATT]1[ATAATTGTT]1	7	1	0.000173491	TTGTTACAAAAGTTAATAACAATTAAAACAATTATAACAATTATAACAATTATAATTGTTATAATAATTATAATTGTTATAATTATGATGATA
MPXV_349_R_SP_2022	LCR15	ATAACTATT[ATAACAATT]3[ATAATTGTT]1[ATAATAATT]1ATACTTGTT	7	1	0.000173491	TTGTTACAAAAGTTAATAACTATTATAACAATTATAACAATTATAACAATTATAATTGTTATAATAATTATACTTGTTATAATTATGATGATA
MPXV_349_R_SP_2022	LCR15	ATAACAATTATAACAATA[ATAACAATT]2[ATAATTGTT]1[ATAATAATT]1[ATAATTGTT]1	7	1	0.000173491	TTGTTACAAAAGTTAATAACAATTATAACAATAATAACAATTATAACAATTATAATTGTTATAATAATTATAATTGTTATAATTATGATGATA
MPXV_349_R_SP_2022	LCR15	[ATAACAATT]4[ATAATTGTT]1[ATAATAATT]1ATAAGTGTT	7	1	0.000173491	TTGTTACAAAAGTTAATAACAATTATAACAATTATAACAATTATAACAATTATAATTGTTATAATAATTATAAGTGTTATAATTATGATGATA
MPXV_349_R_SP_2022	LCR15	[ATAACAATT]4ATAATTTTTATAATAATTATAATTGTT	7	3	0.000520472	TTGTTACAAAAGTTAATAACAATTATAACAATTATAACAATTATAACAATTATAATTTTTATAATAATTATAATTGTTATAATTATGATGATA
MPXV_349_R_SP_2022	LCR15	[ATAACAATT]4ATAATTATTATAATAATTATAATTGTT	7	2	0.000346981	TTGTTACAAAAGTTAATAACAATTATAACAATTATAACAATTATAACAATTATAATTATTATAATAATTATAATTGTTATAATTATGATGATA
MPXV_349_R_SP_2022	LCR15	[ATAACAATT]4ATAATTGGTATAATAATTATAATTGTT	7	1	0.000173491	TTGTTACAAAAGTTAATAACAATTATAACAATTATAACAATTATAACAATTATAATTGGTATAATAATTATAATTGTTATAATTATGATGATA
MPXV_349_R_SP_2022	LCR15	ATAACAATTATAACGATT[ATAACAATT]2[ATAATTGTT]1[ATAATAATT]1[ATAATTGTT]1	7	1	0.000173491	TTGTTACAAAAGTTAATAACAATTATAACGATTATAACAATTATAACAATTATAATTGTTATAATAATTATAATTGTTATAATTATGATGATA
MPXV_349_R_SP_2022	LCR15	[ATAACAATT]4ATAAATGTTATAATAATTATAATTGTT	7	2	0.000346981	TTGTTACAAAAGTTAATAACAATTATAACAATTATAACAATTATAACAATTATAAATGTTATAATAATTATAATTGTTATAATTATGATGATA
MPXV_349_R_SP_2022	LCR15	ATAACAATTATAACAATTATAACAATA[ATAACAATT]1[ATAATTGTT]1[ATAATAATT]1[ATAATTGTT]1	7	2	0.000346981	TTGTTACAAAAGTTAATAACAATTATAACAATTATAACAATAATAACAATTATAATTGTTATAATAATTATAATTGTTATAATTATGATGATA
MPXV_349_R_SP_2022	LCR15	ATAACAAAT[ATAACAATT]3[ATAATTGTT]1[ATAATAATT]1[ATAATTGTT]1	7	2	0.000346981	TTGTTACAAAAGTTAATAACAAATATAACAATTATAACAATTATAACAATTATAATTGTTATAATAATTATAATTGTTATAATTATGATGATA
MPXV_349_R_SP_2022	LCR15	[ATAACAATT]4[ATAATTGTT]1ATAGTAATTATAATTGTT	7	2	0.000346981	TTGTTACAAAAGTTAATAACAATTATAACAATTATAACAATTATAACAATTATAATTGTTATAGTAATTATAATTGTTATAATTATGATGATA
MPXV_349_R_SP_2022	LCR15	ATAACAATTATAACAATTATAACAATTGTAACAATT[ATAATTGTT]1[ATAATAATT]1[ATAATTGTT]1	7	1	0.000173491	TTGTTACAAAAGTTAATAACAATTATAACAATTATAACAATTGTAACAATTATAATTGTTATAATAATTATAATTGTTATAATTATGATGATA
MPXV_349_R_SP_2022	LCR15	AAAACAATT[ATAACAATT]3[ATAATTGTT]1[ATAATAATT]1[ATAATTGTT]1	7	1	0.000173491	TTGTTACAAAAGTTAAAAACAATTATAACAATTATAACAATTATAACAATTATAATTGTTATAATAATTATAATTGTTATAATTATGATGATA
MPXV_349_R_SP_2022	LCR15	ATAACAATTATAACAATTATAACAATTATAACAATA[ATAATTGTT]1[ATAATAATT]1[ATAATTGTT]1	7	2	0.000346981	TTGTTACAAAAGTTAATAACAATTATAACAATTATAACAATTATAACAATAATAATTGTTATAATAATTATAATTGTTATAATTATGATGATA
MPXV_349_R_SP_2022	LCR15	[ATAACAATT]4ATAGTTGTTATAATAATTATAATTGTT	7	1	0.000173491	TTGTTACAAAAGTTAATAACAATTATAACAATTATAACAATTATAACAATTATAGTTGTTATAATAATTATAATTGTTATAATTATGATGATA
MPXV_349_R_SP_2022	LCR15	ATAACAATTATAACAATTAAAACAATT[ATAACAATT]1[ATAATTGTT]1[ATAATAATT]1[ATAATTGTT]1	7	2	0.000346981	TTGTTACAAAAGTTAATAACAATTATAACAATTAAAACAATTATAACAATTATAATTGTTATAATAATTATAATTGTTATAATTATGATGATA
MPXV_349_R_SP_2022	LCR15	[ATAACAATT]4[ATAATTGTT]1ATAAAAATTATAATTGTT	7	1	0.000173491	TTGTTACAAAAGTTAATAACAATTATAACAATTATAACAATTATAACAATTATAATTGTTATAAAAATTATAATTGTTATAATTATGATGATA
MPXV_349_R_SP_2022	LCR15	ATAACAATTATAACAATTATAACAAAT[ATAACAATT]1[ATAATTGTT]1[ATAATAATT]1[ATAATTGTT]1	7	1	0.000173491	TTGTTACAAAAGTTAATAACAATTATAACAATTATAACAAATATAACAATTATAATTGTTATAATAATTATAATTGTTATAATTATGATGATA
MPXV_349_R_SP_2022	LCR15	ATAACAGTT[ATAACAATT]3[ATAATTGTT]1[ATAATAATT]1[ATAATTGTT]1	7	1	0.000173491	TTGTTACAAAAGTTAATAACAGTTATAACAATTATAACAATTATAACAATTATAATTGTTATAATAATTATAATTGTTATAATTATGATGATA
MPXV_349_R_SP_2022	LCR15	ATAAAAATT[ATAACAATT]3[ATAATTGTT]1[ATAATAATT]1[ATAATTGTT]1	7	4	0.000693963	TTGTTACAAAAGTTAATAAAAATTATAACAATTATAACAATTATAACAATTATAATTGTTATAATAATTATAATTGTTATAATTATGATGATA
MPXV_349_R_SP_2022	LCR15	ATAACAATTATAACAATTATAACAATG[ATAACAATT]1[ATAATTGTT]1[ATAATAATT]1[ATAATTGTT]1	7	1	0.000173491	TTGTTACAAAAGTTAATAACAATTATAACAATTATAACAATGATAACAATTATAATTGTTATAATAATTATAATTGTTATAATTATGATGATA
MPXV_349_R_SP_2022	LCR15	[ATAACAATT]4[ATAATTGTT]1ATAATAATAATAATTGTT	7	1	0.000173491	TTGTTACAAAAGTTAATAACAATTATAACAATTATAACAATTATAACAATTATAATTGTTATAATAATAATAATTGTTATAATTATGATGATA
MPXV_349_R_SP_2022	LCR15	ATAACAATTATAACAATTATAACAACT[ATAACAATT]1[ATAATTGTT]1[ATAATAATT]1[ATAATTGTT]1	7	1	0.000173491	TTGTTACAAAAGTTAATAACAATTATAACAATTATAACAACTATAACAATTATAATTGTTATAATAATTATAATTGTTATAATTATGATGATA
MPXV_349_R_SP_2022	LCR15	ATAACAATTATAACAAGT[ATAACAATT]2[ATAATTGTT]1[ATAATAATT]1[ATAATTGTT]1	7	1	0.000173491	TTGTTACAAAAGTTAATAACAATTATAACAAGTATAACAATTATAACAATTATAATTGTTATAATAATTATAATTGTTATAATTATGATGATA
MPXV_349_R_SP_2022	LCR15	ATAACAATTATAACAATTATAACAATTATAACAATC[ATAATTGTT]1[ATAATAATT]1[ATAATTGTT]1	7	1	0.000173491	TTGTTACAAAAGTTAATAACAATTATAACAATTATAACAATTATAACAATCATAATTGTTATAATAATTATAATTGTTATAATTATGATGATA
MPXV_349_R_SP_2022	LCR15	[ATAACAATT]4[ATAATTGTT]1[ATAATAATT]1ATAATAGTT	7	2	0.000346981	TTGTTACAAAAGTTAATAACAATTATAACAATTATAACAATTATAACAATTATAATTGTTATAATAATTATAATAGTTATAATTATGATGATA
MPXV_349_R_SP_2022	LCR15	[ATAACAATT]3ATAAAAATTATAATTGTTAAAATAATTATAATTTTT	7	1	0.000173491	TTGTTACAAAAGTTAATAACAATTATAACAATTATAACAATTATAAAAATTATAATTGTTAAAATAATTATAATTTTTATAATTATGATGATA
MPXV_349_R_SP_2022	LCR15	AGAACAATT[ATAACAATT]3[ATAATTGTT]1[ATAATAATT]1[ATAATTGTT]1	7	1	0.000173491	TTGTTACAAAAGTTAAGAACAATTATAACAATTATAACAATTATAACAATTATAATTGTTATAATAATTATAATTGTTATAATTATGATGATA
MPXV_349_R_SP_2022	LCR15	[ATAACAATT]4[ATAATTGTT]1GTAATAATTATAATTGTT	7	1	0.000173491	TTGTTACAAAAGTTAATAACAATTATAACAATTATAACAATTATAACAATTATAATTGTTGTAATAATTATAATTGTTATAATTATGATGATA
MPXV_349_R_SP_2022	LCR15	ATAACAATTATAACAATTAGAACAATT[ATAACAATT]1[ATAATTGTT]1[ATAATAATT]1[ATAATTGTT]1	7	2	0.000346981	TTGTTACAAAAGTTAATAACAATTATAACAATTAGAACAATTATAACAATTATAATTGTTATAATAATTATAATTGTTATAATTATGATGATA
MPXV_349_R_SP_2022	LCR15	ATCACAATT[ATAACAATT]3[ATAATTGTT]1[ATAATAATT]1[ATAATTGTT]1	7	4	0.000693963	TTGTTACAAAAGTTAATCACAATTATAACAATTATAACAATTATAACAATTATAATTGTTATAATAATTATAATTGTTATAATTATGATGATA
MPXV_349_R_SP_2022	LCR15	[ATAACAATT]4ATATTGTTATAATAATTATAATTGTT	6.8	1	0.000173491	TTGTTACAAAAGTTAATAACAATTATAACAATTATAACAATTATAACAATTATATTGTTATAATAATTATAATTGTTATAATTATGATGATA
MPXV_349_R_SP_2022	LCR15	[ATAACAATT]4[ATAATTGTT]1[ATAATAATT]1ATAATCGTT	7	1	0.000173491	TTGTTACAAAAGTTAATAACAATTATAACAATTATAACAATTATAACAATTATAATTGTTATAATAATTATAATCGTTATAATTATGATGATA
MPXV_349_R_SP_2022	LCR15	[ATAACAATT]4[ATAATTGTT]1ATAATAATCATAATTGTT	7	2	0.000346981	TTGTTACAAAAGTTAATAACAATTATAACAATTATAACAATTATAACAATTATAATTGTTATAATAATCATAATTGTTATAATTATGATGATA
MPXV_349_R_SP_2022	LCR15	[ATAACAATT]4[ATAATTGTT]1ATAATAAGTATAATTGTT	7	1	0.000173491	TTGTTACAAAAGTTAATAACAATTATAACAATTATAACAATTATAACAATTATAATTGTTATAATAAGTATAATTGTTATAATTATGATGATA
MPXV_349_R_SP_2022	LCR15	ATAACAATTATAACAATTATAACACTT[ATAACAATT]1[ATAATTGTT]1[ATAATAATT]1[ATAATTGTT]1	7	2	0.000346981	TTGTTACAAAAGTTAATAACAATTATAACAATTATAACACTTATAACAATTATAATTGTTATAATAATTATAATTGTTATAATTATGATGATA
MPXV_349_R_SP_2022	LCR15	[ATAACAATT]4GTAATTGTTATAATAATTATAATTGTT	7	2	0.000346981	TTGTTACAAAAGTTAATAACAATTATAACAATTATAACAATTATAACAATTGTAATTGTTATAATAATTATAATTGTTATAATTATGATGATA
MPXV_349_R_SP_2022	LCR15	ATAACAATTATAACAATTATAACAATTATAACACTT[ATAATTGTT]1[ATAATAATT]1[ATAATTGTT]1	7	5	0.000867453	TTGTTACAAAAGTTAATAACAATTATAACAATTATAACAATTATAACACTTATAATTGTTATAATAATTATAATTGTTATAATTATGATGATA
MPXV_349_R_SP_2022	LCR15	ATAACAATTATAACAATTATAACAATTATAACCATT[ATAATTGTT]1[ATAATAATT]1[ATAATTGTT]1	7	1	0.000173491	TTGTTACAAAAGTTAATAACAATTATAACAATTATAACAATTATAACCATTATAATTGTTATAATAATTATAATTGTTATAATTATGATGATA
MPXV_349_R_SP_2022	LCR15	[ATAACAATT]4[ATAATTGTT]1[ATAATAATT]1ATAATTATT	7	1	0.000173491	TTGTTACAAAAGTTAATAACAATTATAACAATTATAACAATTATAACAATTATAATTGTTATAATAATTATAATTATTATAATTATGATGATA
MPXV_349_R_SP_2022	LCR15	ATAACAATTATAACAATTTTAACAATT[ATAACAATT]1[ATAATTGTT]1[ATAATAATT]1[ATAATTGTT]1	7	1	0.000173491	TTGTTACAAAAGTTAATAACAATTATAACAATTTTAACAATTATAACAATTATAATTGTTATAATAATTATAATTGTTATAATTATGATGATA
MPXV_349_R_SP_2022	LCR15	ATAACAATTATAACAATTATAACAAGTATAACAATTATAAATGTT[ATAATAATT]1[ATAATTGTT]1	7	1	0.000173491	TTGTTACAAAAGTTAATAACAATTATAACAATTATAACAAGTATAACAATTATAAATGTTATAATAATTATAATTGTTATAATTATGATGATA
MPXV_349_R_SP_2022	LCR15	ATAACAATTATAACAATTATAAGAATT[ATAACAATT]1[ATAATTGTT]1[ATAATAATT]1[ATAATTGTT]1	7	1	0.000173491	TTGTTACAAAAGTTAATAACAATTATAACAATTATAAGAATTATAACAATTATAATTGTTATAATAATTATAATTGTTATAATTATGATGATA
MPXV_349_R_SP_2022	LCR15	ATAACAATTATAACAATTATAACAATTATAAGAATT[ATAATTGTT]1[ATAATAATT]1[ATAATTGTT]1	7	1	0.000173491	TTGTTACAAAAGTTAATAACAATTATAACAATTATAACAATTATAAGAATTATAATTGTTATAATAATTATAATTGTTATAATTATGATGATA
MPXV_349_R_SP_2022	LCR15	[ATAACAATT]4[ATAATTGTT]1TTAATAATTATAATTGTT	7	1	0.000173491	TTGTTACAAAAGTTAATAACAATTATAACAATTATAACAATTATAACAATTATAATTGTTTTAATAATTATAATTGTTATAATTATGATGATA
MPXV_349_R_SP_2022	LCR15	[ATAACAATT]4ATACTTGTTATAATAATTATAATTGTT	7	1	0.000173491	TTGTTACAAAAGTTAATAACAATTATAACAATTATAACAATTATAACAATTATACTTGTTATAATAATTATAATTGTTATAATTATGATGATA
MPXV_349_R_SP_2022	LCR15	CTAACAATT[ATAACAATT]3[ATAATTGTT]1[ATAATAATT]1[ATAATTGTT]1	7	3	0.000520472	TTGTTACAAAAGTTACTAACAATTATAACAATTATAACAATTATAACAATTATAATTGTTATAATAATTATAATTGTTATAATTATGATGATA
MPXV_349_R_SP_2022	LCR15	ATAACACTT[ATAACAATT]3[ATAATTGTT]1[ATAATAATT]1[ATAATTGTT]1	7	2	0.000346981	TTGTTACAAAAGTTAATAACACTTATAACAATTATAACAATTATAACAATTATAATTGTTATAATAATTATAATTGTTATAATTATGATGATA
MPXV_349_R_SP_2022	LCR15	ATAACAATTATAACAATTATAACAATTATATCAATT[ATAATTGTT]1[ATAATAATT]1[ATAATTGTT]1	7	1	0.000173491	TTGTTACAAAAGTTAATAACAATTATAACAATTATAACAATTATATCAATTATAATTGTTATAATAATTATAATTGTTATAATTATGATGATA
MPXV_349_R_SP_2022	LCR15	[ATAACAATT]4[ATAATTGTT]1ATTATAATTATAATTGTT	7	1	0.000173491	TTGTTACAAAAGTTAATAACAATTATAACAATTATAACAATTATAACAATTATAATTGTTATTATAATTATAATTGTTATAATTATGATGATA
MPXV_349_R_SP_2022	LCR15	ATAACAATTATAACAATTATAACTATT[ATAACAATT]1[ATAATTGTT]1[ATAATAATT]1[ATAATTGTT]1	7	1	0.000173491	TTGTTACAAAAGTTAATAACAATTATAACAATTATAACTATTATAACAATTATAATTGTTATAATAATTATAATTGTTATAATTATGATGATA
MPXV_349_R_SP_2022	LCR15	ATAACAATTATAACAATTATAACAATTATTACAATT[ATAATTGTT]1[ATAATAATT]1[ATAATTGTT]1	7	1	0.000173491	TTGTTACAAAAGTTAATAACAATTATAACAATTATAACAATTATTACAATTATAATTGTTATAATAATTATAATTGTTATAATTATGATGATA
MPXV_349_R_SP_2022	LCR15	ATAACAATTATAACAATTATAACATTT[ATAACAATT]1[ATAATTGTT]1[ATAATAATT]1[ATAATTGTT]1	7	1	0.000173491	TTGTTACAAAAGTTAATAACAATTATAACAATTATAACATTTATAACAATTATAATTGTTATAATAATTATAATTGTTATAATTATGATGATA
MPXV_349_R_SP_2022	LCR15	ATAACCATT[ATAACAATT]3[ATAATTGTT]1[ATAATAATT]1[ATAATTGTT]1	7	1	0.000173491	TTGTTACAAAAGTTAATAACCATTATAACAATTATAACAATTATAACAATTATAATTGTTATAATAATTATAATTGTTATAATTATGATGATA
MPXV_349_R_SP_2022	LCR15	ATAACAATTATAACAATTATAACAATTATAACAAGT[ATAATTGTT]1[ATAATAATT]1[ATAATTGTT]1	7	1	0.000173491	TTGTTACAAAAGTTAATAACAATTATAACAATTATAACAATTATAACAAGTATAATTGTTATAATAATTATAATTGTTATAATTATGATGATA
MPXV_349_R_SP_2022	LCR15	ATAACAATC[ATAACAATT]3[ATAATTGTT]1[ATAATAATT]1[ATAATTGTT]1	7	1	0.000173491	TTGTTACAAAAGTTAATAACAATCATAACAATTATAACAATTATAACAATTATAATTGTTATAATAATTATAATTGTTATAATTATGATGATA
MPXV_349_R_SP_2022	LCR15	ATAACAATTATAACAATTATCACAATT[ATAACAATT]1[ATAATTGTT]1[ATAATAATT]1[ATAATTGTT]1	7	1	0.000173491	TTGTTACAAAAGTTAATAACAATTATAACAATTATCACAATTATAACAATTATAATTGTTATAATAATTATAATTGTTATAATTATGATGATA
MPXV_349_R_SP_2022	LCR15	ATAACAATTATTACAATT[ATAACAATT]2[ATAATTGTT]1[ATAATAATT]1[ATAATTGTT]1	7	1	0.000173491	TTGTTACAAAAGTTAATAACAATTATTACAATTATAACAATTATAACAATTATAATTGTTATAATAATTATAATTGTTATAATTATGATGATA
MPXV_349_R_SP_2022	LCR15	[ATAACAATT]4[ATAATTGTT]1[ATAATAATT]1AGAATTGTT	7	1	0.000173491	TTGTTACAAAAGTTAATAACAATTATAACAATTATAACAATTATAACAATTATAATTGTTATAATAATTAGAATTGTTATAATTATGATGATA
MPXV_349_R_SP_2022	LCR15	ATAACATTT[ATAACAATT]3[ATAATTGTT]1ATAATTATTATAATTGTT	7	1	0.000173491	TTGTTACAAAAGTTAATAACATTTATAACAATTATAACAATTATAACAATTATAATTGTTATAATTATTATAATTGTTATAATTATGATGATA
MPXV_349_R_SP_2022	LCR15	[ATAACAATT]4[ATAATTGTT]1[ATAATAATT]1TTAATTGTT	7	1	0.000173491	TTGTTACAAAAGTTAATAACAATTATAACAATTATAACAATTATAACAATTATAATTGTTATAATAATTTTAATTGTTATAATTATGATGATA
MPXV_349_R_SP_2022	LCR15	ATAACAATTATAACAATTCTAACAATT[ATAACAATT]1[ATAATTGTT]1[ATAATAATT]1[ATAATTGTT]1	7	1	0.000173491	TTGTTACAAAAGTTAATAACAATTATAACAATTCTAACAATTATAACAATTATAATTGTTATAATAATTATAATTGTTATAATTATGATGATA
MPXV_349_R_SP_2022	LCR15	[ATAACAATT]4[ATAATTGTT]1ATAATAACTATAATTGTT	7	2	0.000346981	TTGTTACAAAAGTTAATAACAATTATAACAATTATAACAATTATAACAATTATAATTGTTATAATAACTATAATTGTTATAATTATGATGATA
MPXV_349_R_SP_2022	LCR15	ATAACAATTATAACAATTATAACAAGT[ATAACAATT]1[ATAATTGTT]1[ATAATAATT]1[ATAATTGTT]1	7	1	0.000173491	TTGTTACAAAAGTTAATAACAATTATAACAATTATAACAAGTATAACAATTATAATTGTTATAATAATTATAATTGTTATAATTATGATGATA
MPXV_349_R_SP_2022	LCR15	ATAACACTTATAACAAAT[ATAACAATT]2[ATAATTGTT]1[ATAATAATT]1[ATAATTGTT]1	7	1	0.000173491	TTGTTACAAAAGTTAATAACACTTATAACAAATATAACAATTATAACAATTATAATTGTTATAATAATTATAATTGTTATAATTATGATGATA
MPXV_349_R_SP_2022	LCR15	[ATAACAATT]4[ATAATTGTT]1ACAATAATTATAATTGTT	7	1	0.000173491	TTGTTACAAAAGTTAATAACAATTATAACAATTATAACAATTATAACAATTATAATTGTTACAATAATTATAATTGTTATAATTATGATGATA
MPXV_349_R_SP_2022	LCR16	[A]9	9	15186	0.96683	ATTTGTGAAAATATTAAAAAAAAATACTTTTTTTATTAA
MPXV_349_R_SP_2022	LCR16	[A]7	7	5	0.000318329	ATTTGTGAAAATATTAAAAAAATACTTTTTTTATTAA
MPXV_349_R_SP_2022	LCR16	[A]8	8	310	0.0197364	ATTTGTGAAAATATTAAAAAAAATACTTTTTTTATTAA
MPXV_349_R_SP_2022	LCR16	[A]10	10	158	0.0100592	ATTTGTGAAAATATTAAAAAAAAAATACTTTTTTTATTAA
MPXV_349_R_SP_2022	LCR16	[A]6CAA	9	1	6.36659e-05	ATTTGTGAAAATATTAAAAAACAATACTTTTTTTATTAA
MPXV_349_R_SP_2022	LCR16	[A]7TA	9	9	0.000572993	ATTTGTGAAAATATTAAAAAAATATACTTTTTTTATTAA
MPXV_349_R_SP_2022	LCR16	[A]5CAAA	9	3	0.000190998	ATTTGTGAAAATATTAAAAACAAATACTTTTTTTATTAA
MPXV_349_R_SP_2022	LCR16	[A]8C	9	2	0.000127332	ATTTGTGAAAATATTAAAAAAAACTACTTTTTTTATTAA
MPXV_349_R_SP_2022	LCR16	[A]6GAA	9	4	0.000254664	ATTTGTGAAAATATTAAAAAAGAATACTTTTTTTATTAA
MPXV_349_R_SP_2022	LCR16	[A]7CA	9	2	0.000127332	ATTTGTGAAAATATTAAAAAAACATACTTTTTTTATTAA
MPXV_349_R_SP_2022	LCR16	T[A]8	9	4	0.000254664	ATTTGTGAAAATATTTAAAAAAAATACTTTTTTTATTAA
MPXV_349_R_SP_2022	LCR16	[A]5TAAA	9	3	0.000190998	ATTTGTGAAAATATTAAAAATAAATACTTTTTTTATTAA
MPXV_349_R_SP_2022	LCR16	[A]8T	9	2	0.000127332	ATTTGTGAAAATATTAAAAAAAATTACTTTTTTTATTAA
MPXV_349_R_SP_2022	LCR16	[A]6TAA	9	2	0.000127332	ATTTGTGAAAATATTAAAAAATAATACTTTTTTTATTAA
MPXV_349_R_SP_2022	LCR16	[A]4TATTAAAATAAAA	17	1	6.36659e-05	ATTTGTGAAAATATTAAAATAAAATACTTTTTTTATTAA
MPXV_349_R_SP_2022	LCR16	[A]9T	10	1	6.36659e-05	ATTTGTGAAAATATTAAAAAAAAATTACTTTTTTTATTAA
MPXV_349_R_SP_2022	LCR16	[A]5NAAA	9	1	6.36659e-05	ATTTGTGAAAATATTAAAAANAAATACTTTTTTTATTAA
MPXV_349_R_SP_2022	LCR16	[A]6	6	1	6.36659e-05	ATTTGTGAAAATATTAAAAAATACTTTTTTTATTAA
MPXV_349_R_SP_2022	LCR16	[A]8G	9	2	0.000127332	ATTTGTGAAAATATTAAAAAAAAGTACTTTTTTTATTAA
MPXV_349_R_SP_2022	LCR16	[A]11	11	2	0.000127332	ATTTGTGAAAATATTAAAAAAAAAAATACTTTTTTTATTAA
MPXV_349_R_SP_2022	LCR16	[A]5GAAA	9	1	6.36659e-05	ATTTGTGAAAATATTAAAAAGAAATACTTTTTTTATTAA
MPXV_349_R_SP_2022	LCR16	AAT[A]6	9	2	0.000127332	ATTTGTGAAAATATTAATAAAAAATACTTTTTTTATTAA
MPXV_349_R_SP_2022	LCR16	[A]4TATTAAAACAAAA	17	1	6.36659e-05	ATTTGTGAAAATATTAAAACAAAATACTTTTTTTATTAA
MPXV_349_R_SP_2022	LCR16	C[A]8	9	1	6.36659e-05	ATTTGTGAAAATATTCAAAAAAAATACTTTTTTTATTAA
MPXV_349_R_SP_2022	LCR16	N[A]8	9	1	6.36659e-05	ATTTGTGAAAATATTNAAAAAAAATACTTTTTTTATTAA
MPXV_349_R_SP_2022	LCR16	AT[A]7	9	1	6.36659e-05	ATTTGTGAAAATATTATAAAAAAATACTTTTTTTATTAA
MPXV_349_R_SP_2022	LCR16	G[A]8	9	1	6.36659e-05	ATTTGTGAAAATATTGAAAAAAAATACTTTTTTTATTAA
MPXV_349_R_SP_2022	LCR17	[TAAC]6T	6	9311	0.989479	ACTGTTATCTCTTTTTAACTAACTAACTAACTAACTAACTCTTATATACTATTAA
MPXV_349_R_SP_2022	LCR17	TAGC[TAAC]5T	6	1	0.00010627	ACTGTTATCTCTTTTTAGCTAACTAACTAACTAACTAACTCTTATATACTATTAA
MPXV_349_R_SP_2022	LCR17	[TAAC]7T	7	3	0.00031881	ACTGTTATCTCTTTTTAACTAACTAACTAACTAACTAACTAACTCTTATATACTATTAA
MPXV_349_R_SP_2022	LCR17	[TAAC]5T	5	14	0.00148778	ACTGTTATCTCTTTTTAACTAACTAACTAACTAACTCTTATATACTATTAA
MPXV_349_R_SP_2022	LCR17	[TAAC]3TCACTAACTAACT	6	3	0.00031881	ACTGTTATCTCTTTTTAACTAACTAACTCACTAACTAACTCTTATATACTATTAA
MPXV_349_R_SP_2022	LCR17	TAACTAACTTAC[TAAC]3T	6	1	0.00010627	ACTGTTATCTCTTTTTAACTAACTTACTAACTAACTAACTCTTATATACTATTAA
MPXV_349_R_SP_2022	LCR17	[TAAC]5GAACT	6	3	0.00031881	ACTGTTATCTCTTTTTAACTAACTAACTAACTAACGAACTCTTATATACTATTAA
MPXV_349_R_SP_2022	LCR17	[TAAC]3TAAATAACTAACT	6	3	0.00031881	ACTGTTATCTCTTTTTAACTAACTAACTAAATAACTAACTCTTATATACTATTAA
MPXV_349_R_SP_2022	LCR17	[TAAC]5AAACT	6	2	0.00021254	ACTGTTATCTCTTTTTAACTAACTAACTAACTAACAAACTCTTATATACTATTAA
MPXV_349_R_SP_2022	LCR17	[TAAC]4TCACTAACT	6	3	0.00031881	ACTGTTATCTCTTTTTAACTAACTAACTAACTCACTAACTCTTATATACTATTAA
MPXV_349_R_SP_2022	LCR17	GAAC[TAAC]5T	6	2	0.00021254	ACTGTTATCTCTTTTGAACTAACTAACTAACTAACTAACTCTTATATACTATTAA
MPXV_349_R_SP_2022	LCR17	[TAAC]3TGACTAACTAACT	6	1	0.00010627	ACTGTTATCTCTTTTTAACTAACTAACTGACTAACTAACTCTTATATACTATTAA
MPXV_349_R_SP_2022	LCR17	[TAAC]5TCACT	6	4	0.00042508	ACTGTTATCTCTTTTTAACTAACTAACTAACTAACTCACTCTTATATACTATTAA
MPXV_349_R_SP_2022	LCR17	TAACGAAC[TAAC]4T	6	1	0.00010627	ACTGTTATCTCTTTTTAACGAACTAACTAACTAACTAACTCTTATATACTATTAA
MPXV_349_R_SP_2022	LCR17	[TAAC]4CAACTAACT	6	2	0.00021254	ACTGTTATCTCTTTTTAACTAACTAACTAACCAACTAACTCTTATATACTATTAA
MPXV_349_R_SP_2022	LCR17	[TAAC]3GAACTAACTAACT	6	4	0.00042508	ACTGTTATCTCTTTTTAACTAACTAACGAACTAACTAACTCTTATATACTATTAA
MPXV_349_R_SP_2022	LCR17	[TAAC]3TAAGTAACTAACT	6	2	0.00021254	ACTGTTATCTCTTTTTAACTAACTAACTAAGTAACTAACTCTTATATACTATTAA
MPXV_349_R_SP_2022	LCR17	[TAAC]5TACCT	6	3	0.00031881	ACTGTTATCTCTTTTTAACTAACTAACTAACTAACTACCTCTTATATACTATTAA
MPXV_349_R_SP_2022	LCR17	[TAAC]5TAAGT	6	3	0.00031881	ACTGTTATCTCTTTTTAACTAACTAACTAACTAACTAAGTCTTATATACTATTAA
MPXV_349_R_SP_2022	LCR17	TTAC[TAAC]5T	6	1	0.00010627	ACTGTTATCTCTTTTTTACTAACTAACTAACTAACTAACTCTTATATACTATTAA
MPXV_349_R_SP_2022	LCR17	[TAAC]5CAAAT	6	1	0.00010627	ACTGTTATCTCTTTTTAACTAACTAACTAACTAACCAAATCTTATATACTATTAA
MPXV_349_R_SP_2022	LCR17	CAAC[TAAC]5T	6	2	0.00021254	ACTGTTATCTCTTTTCAACTAACTAACTAACTAACTAACTCTTATATACTATTAA
MPXV_349_R_SP_2022	LCR17	[TAAC]6C	6	4	0.00042508	ACTGTTATCTCTTTTTAACTAACTAACTAACTAACTAACCCTTATATACTATTAA
MPXV_349_R_SP_2022	LCR17	[TAAC]4TATCTAACT	6	2	0.00021254	ACTGTTATCTCTTTTTAACTAACTAACTAACTATCTAACTCTTATATACTATTAA
MPXV_349_R_SP_2022	LCR17	TAACTGAC[TAAC]4T	6	1	0.00010627	ACTGTTATCTCTTTTTAACTGACTAACTAACTAACTAACTCTTATATACTATTAA
MPXV_349_R_SP_2022	LCR17	TAACTAACTGAC[TAAC]3T	6	2	0.00021254	ACTGTTATCTCTTTTTAACTAACTGACTAACTAACTAACTCTTATATACTATTAA
MPXV_349_R_SP_2022	LCR17	[TAAC]3TANCTAACTAACT	6	1	0.00010627	ACTGTTATCTCTTTTTAACTAACTAACTANCTAACTAACTCTTATATACTATTAA
MPXV_349_R_SP_2022	LCR17	[TAAC]4GAACTAACT	6	1	0.00010627	ACTGTTATCTCTTTTTAACTAACTAACTAACGAACTAACTCTTATATACTATTAA
MPXV_349_R_SP_2022	LCR17	[TAAC]3TAGCTAACTAACT	6	1	0.00010627	ACTGTTATCTCTTTTTAACTAACTAACTAGCTAACTAACTCTTATATACTATTAA
MPXV_349_R_SP_2022	LCR17	TAACTAAG[TAAC]4T	6	1	0.00010627	ACTGTTATCTCTTTTTAACTAAGTAACTAACTAACTAACTCTTATATACTATTAA
MPXV_349_R_SP_2022	LCR17	TAAG[TAAC]5T	6	2	0.00021254	ACTGTTATCTCTTTTTAAGTAACTAACTAACTAACTAACTCTTATATACTATTAA
MPXV_349_R_SP_2022	LCR17	[TAAC]6A	6	3	0.00031881	ACTGTTATCTCTTTTTAACTAACTAACTAACTAACTAACACTTATATACTATTAA
MPXV_349_R_SP_2022	LCR17	[TAAC]5TATCT	6	1	0.00010627	ACTGTTATCTCTTTTTAACTAACTAACTAACTAACTATCTCTTATATACTATTAA
MPXV_349_R_SP_2022	LCR17	[TAAC]3TTACTAACTAACT	6	2	0.00021254	ACTGTTATCTCTTTTTAACTAACTAACTTACTAACTAACTCTTATATACTATTAA
MPXV_349_R_SP_2022	LCR17	TAACTAACTCAC[TAAC]3T	6	2	0.00021254	ACTGTTATCTCTTTTTAACTAACTCACTAACTAACTAACTCTTATATACTATTAA
MPXV_349_R_SP_2022	LCR17	[TAAC]4TGACTAACT	6	1	0.00010627	ACTGTTATCTCTTTTTAACTAACTAACTAACTGACTAACTCTTATATACTATTAA
MPXV_349_R_SP_2022	LCR17	TAAA[TAAC]5T	6	2	0.00021254	ACTGTTATCTCTTTTTAAATAACTAACTAACTAACTAACTCTTATATACTATTAA
MPXV_349_R_SP_2022	LCR17	[TAAC]5TGACT	6	1	0.00010627	ACTGTTATCTCTTTTTAACTAACTAACTAACTAACTGACTCTTATATACTATTAA
MPXV_349_R_SP_2022	LCR17	TAACCAAC[TAAC]4T	6	1	0.00010627	ACTGTTATCTCTTTTTAACCAACTAACTAACTAACTAACTCTTATATACTATTAA
MPXV_349_R_SP_2022	LCR17	[TAAC]3AAACTAACTAACT	6	1	0.00010627	ACTGTTATCTCTTTTTAACTAACTAACAAACTAACTAACTCTTATATACTATTAA
MPXV_349_R_SP_2022	LCR17	[TAAC]4TACCTAACT	6	2	0.00021254	ACTGTTATCTCTTTTTAACTAACTAACTAACTACCTAACTCTTATATACTATTAA
MPXV_349_R_SP_2022	LCR17	TGAC[TAAC]5T	6	1	0.00010627	ACTGTTATCTCTTTTTGACTAACTAACTAACTAACTAACTCTTATATACTATTAA
MPXV_349_R_SP_2022	LCR17	[TAAC]3TAATTAACTAACT	6	2	0.00021254	ACTGTTATCTCTTTTTAACTAACTAACTAATTAACTAACTCTTATATACTATTAA
MPXV_349_R_SP_2022	LCR17	TAACTACC[TAAC]4T	6	1	0.00010627	ACTGTTATCTCTTTTTAACTACCTAACTAACTAACTAACTCTTATATACTATTAA
MPXV_349_R_SP_2022	LCR17	[TAAC]3TATCTAACTAACT	6	1	0.00010627	ACTGTTATCTCTTTTTAACTAACTAACTATCTAACTAACTCTTATATACTATTAA
MPXV_349_R_SP_2022	LCR17	[TAAC]6G	6	1	0.00010627	ACTGTTATCTCTTTTTAACTAACTAACTAACTAACTAACGCTTATATACTATTAA
MPXV_349_R_SP_2022	LCR17	TATC[TAAC]5T	6	1	0.00010627	ACTGTTATCTCTTTTTATCTAACTAACTAACTAACTAACTCTTATATACTATTAA
MPXV_349_R_SP_2022	LCR17	TAACTAACTANC[TAAC]3T	6	1	0.00010627	ACTGTTATCTCTTTTTAACTAACTANCTAACTAACTAACTCTTATATACTATTAA
MPXV_349_R_SP_2022	LCR17	TAACTAACTACC[TAAC]3T	6	1	0.00010627	ACTGTTATCTCTTTTTAACTAACTACCTAACTAACTAACTCTTATATACTATTAA
MPXV_349_R_SP_2022	LCR18	[AATAATT]3AATAA	3.5	11675	0.98882	ATATAAATCCGTTAAAATAATTAATAATTAATAATTAATAACGAACAAGTATCAAA
MPXV_349_R_SP_2022	LCR18	[AATAATT]1AAAAATTAATAATTAATAA	3.5	2	0.000169391	ATATAAATCCGTTAAAATAATTAAAAATTAATAATTAATAACGAACAAGTATCAAA
MPXV_349_R_SP_2022	LCR18	[AATAATT]1AATAA	1.5	1	8.46955e-05	ATATAAATCCGTTAAAATAATTAATAACGAACAAGTATCAAA
MPXV_349_R_SP_2022	LCR18	[AATAATT]2CATAATTAATAA	3.5	3	0.000254087	ATATAAATCCGTTAAAATAATTAATAATTCATAATTAATAACGAACAAGTATCAAA
MPXV_349_R_SP_2022	LCR18	[AATAATT]2AATAA	2.5	4	0.000338782	ATATAAATCCGTTAAAATAATTAATAATTAATAACGAACAAGTATCAAA
MPXV_349_R_SP_2022	LCR18	AAAAATT[AATAATT]2AATAA	3.5	1	8.46955e-05	ATATAAATCCGTTAAAAAAATTAATAATTAATAATTAATAACGAACAAGTATCAAA
MPXV_349_R_SP_2022	LCR18	CATAATT[AATAATT]2AATAA	3.5	1	8.46955e-05	ATATAAATCCGTTAACATAATTAATAATTAATAATTAATAACGAACAAGTATCAAA
MPXV_349_R_SP_2022	LCR18	[AATAATT]2AATAATCAATAA	3.5	2	0.000169391	ATATAAATCCGTTAAAATAATTAATAATTAATAATCAATAACGAACAAGTATCAAA
MPXV_349_R_SP_2022	LCR18	[AATAATT]1AATAATCAATAATTAATAA	3.5	3	0.000254087	ATATAAATCCGTTAAAATAATTAATAATCAATAATTAATAACGAACAAGTATCAAA
MPXV_349_R_SP_2022	LCR18	[AATAATT]2AATAATAAATAA	3.5	2	0.000169391	ATATAAATCCGTTAAAATAATTAATAATTAATAATAAATAACGAACAAGTATCAAA
MPXV_349_R_SP_2022	LCR18	[AATAATT]2AAGAATTAATAA	3.5	6	0.000508173	ATATAAATCCGTTAAAATAATTAATAATTAAGAATTAATAACGAACAAGTATCAAA
MPXV_349_R_SP_2022	LCR18	[AATAATT]1AATGATTAATAATTAATAA	3.5	3	0.000254087	ATATAAATCCGTTAAAATAATTAATGATTAATAATTAATAACGAACAAGTATCAAA
MPXV_349_R_SP_2022	LCR18	[AATAATT]2AATACTTAATAA	3.5	4	0.000338782	ATATAAATCCGTTAAAATAATTAATAATTAATACTTAATAACGAACAAGTATCAAA
MPXV_349_R_SP_2022	LCR18	[AATAATT]2ACTAATTAATAA	3.5	3	0.000254087	ATATAAATCCGTTAAAATAATTAATAATTACTAATTAATAACGAACAAGTATCAAA
MPXV_349_R_SP_2022	LCR18	[AATAATT]2AATAAGTAATAA	3.5	4	0.000338782	ATATAAATCCGTTAAAATAATTAATAATTAATAAGTAATAACGAACAAGTATCAAA
MPXV_349_R_SP_2022	LCR18	[AATAATT]2AAAAATTAATAA	3.5	2	0.000169391	ATATAAATCCGTTAAAATAATTAATAATTAAAAATTAATAACGAACAAGTATCAAA
MPXV_349_R_SP_2022	LCR18	[AATAATT]3AAAAA	3.5	2	0.000169391	ATATAAATCCGTTAAAATAATTAATAATTAATAATTAAAAACGAACAAGTATCAAA
MPXV_349_R_SP_2022	LCR18	[AATAATT]2AGTAATTAATAA	3.5	1	8.46955e-05	ATATAAATCCGTTAAAATAATTAATAATTAGTAATTAATAACGAACAAGTATCAAA
MPXV_349_R_SP_2022	LCR18	[AATAATT]1AGTAATTAATAATTAATAA	3.5	5	0.000423478	ATATAAATCCGTTAAAATAATTAGTAATTAATAATTAATAACGAACAAGTATCAAA
MPXV_349_R_SP_2022	LCR18	[AATAATT]2AATCATTAATAA	3.5	3	0.000254087	ATATAAATCCGTTAAAATAATTAATAATTAATCATTAATAACGAACAAGTATCAAA
MPXV_349_R_SP_2022	LCR18	AATAATA[AATAATT]2AATAA	3.5	2	0.000169391	ATATAAATCCGTTAAAATAATAAATAATTAATAATTAATAACGAACAAGTATCAAA
MPXV_349_R_SP_2022	LCR18	AATAATAAATAAGT[AATAATT]1AATAA	3.5	1	8.46955e-05	ATATAAATCCGTTAAAATAATAAATAAGTAATAATTAATAACGAACAAGTATCAAA
MPXV_349_R_SP_2022	LCR18	AATAATC[AATAATT]2AATAA	3.5	3	0.000254087	ATATAAATCCGTTAAAATAATCAATAATTAATAATTAATAACGAACAAGTATCAAA
MPXV_349_R_SP_2022	LCR18	[AATAATT]1AATACTTAATAATTAATAA	3.5	8	0.000677564	ATATAAATCCGTTAAAATAATTAATACTTAATAATTAATAACGAACAAGTATCAAA
MPXV_349_R_SP_2022	LCR18	AGTAATT[AATAATT]2AATAA	3.5	1	8.46955e-05	ATATAAATCCGTTAAAGTAATTAATAATTAATAATTAATAACGAACAAGTATCAAA
MPXV_349_R_SP_2022	LCR18	[AATAATT]3ANTAA	3.5	1	8.46955e-05	ATATAAATCCGTTAAAATAATTAATAATTAATAATTANTAACGAACAAGTATCAAA
MPXV_349_R_SP_2022	LCR18	[AATAATT]3AGTAA	3.5	2	0.000169391	ATATAAATCCGTTAAAATAATTAATAATTAATAATTAGTAACGAACAAGTATCAAA
MPXV_349_R_SP_2022	LCR18	[AATAATT]3AAGAA	3.5	1	8.46955e-05	ATATAAATCCGTTAAAATAATTAATAATTAATAATTAAGAACGAACAAGTATCAAA
MPXV_349_R_SP_2022	LCR18	[AATAATT]3CATAA	3.5	1	8.46955e-05	ATATAAATCCGTTAAAATAATTAATAATTAATAATTCATAACGAACAAGTATCAAA
MPXV_349_R_SP_2022	LCR18	AACAATT[AATAATT]2AATAA	3.5	1	8.46955e-05	ATATAAATCCGTTAAAACAATTAATAATTAATAATTAATAACGAACAAGTATCAAA
MPXV_349_R_SP_2022	LCR18	[AATAATT]3AATTA	3.5	1	8.46955e-05	ATATAAATCCGTTAAAATAATTAATAATTAATAATTAATTACGAACAAGTATCAAA
MPXV_349_R_SP_2022	LCR18	[AATAATT]2AATAATGAATAA	3.5	9	0.00076226	ATATAAATCCGTTAAAATAATTAATAATTAATAATGAATAACGAACAAGTATCAAA
MPXV_349_R_SP_2022	LCR18	[AATAATT]1ACTAATTAATAATTAATAA	3.5	2	0.000169391	ATATAAATCCGTTAAAATAATTACTAATTAATAATTAATAACGAACAAGTATCAAA
MPXV_349_R_SP_2022	LCR18	AATTATT[AATAATT]2AATAA	3.5	1	8.46955e-05	ATATAAATCCGTTAAAATTATTAATAATTAATAATTAATAACGAACAAGTATCAAA
MPXV_349_R_SP_2022	LCR18	[AATAATT]1AAGAATTAATAATTAATAA	3.5	6	0.000508173	ATATAAATCCGTTAAAATAATTAAGAATTAATAATTAATAACGAACAAGTATCAAA
MPXV_349_R_SP_2022	LCR18	[AATAATT]2AATAAATAATAA	3.5	1	8.46955e-05	ATATAAATCCGTTAAAATAATTAATAATTAATAAATAATAACGAACAAGTATCAAA
MPXV_349_R_SP_2022	LCR18	[AATAATT]1AATAAGTAATAATTAATAA	3.5	2	0.000169391	ATATAAATCCGTTAAAATAATTAATAAGTAATAATTAATAACGAACAAGTATCAAA
MPXV_349_R_SP_2022	LCR18	CATAATT[AATAATT]1AATAATGAATAA	3.5	1	8.46955e-05	ATATAAATCCGTTAACATAATTAATAATTAATAATGAATAACGAACAAGTATCAAA
MPXV_349_R_SP_2022	LCR18	[AATAATT]1AATACATAATAATTAATAA	3.5	1	8.46955e-05	ATATAAATCCGTTAAAATAATTAATACATAATAATTAATAACGAACAAGTATCAAA
MPXV_349_R_SP_2022	LCR18	[AATAATT]1AATAATGAATAATTAATAA	3.5	7	0.000592869	ATATAAATCCGTTAAAATAATTAATAATGAATAATTAATAACGAACAAGTATCAAA
MPXV_349_R_SP_2022	LCR18	[AATAATT]2AATAACTAATAA	3.5	3	0.000254087	ATATAAATCCGTTAAAATAATTAATAATTAATAACTAATAACGAACAAGTATCAAA
MPXV_349_R_SP_2022	LCR18	[AATAATT]1AATTATTAATAATTAATAA	3.5	2	0.000169391	ATATAAATCCGTTAAAATAATTAATTATTAATAATTAATAACGAACAAGTATCAAA
MPXV_349_R_SP_2022	LCR18	[AATAATT]1AATAAATAATAATTAATAA	3.5	1	8.46955e-05	ATATAAATCCGTTAAAATAATTAATAAATAATAATTAATAACGAACAAGTATCAAA
MPXV_349_R_SP_2022	LCR18	AATATTT[AATAATT]2AATAA	3.5	1	8.46955e-05	ATATAAATCCGTTAAAATATTTAATAATTAATAATTAATAACGAACAAGTATCAAA
MPXV_349_R_SP_2022	LCR18	[AATAATT]3TATAA	3.5	2	0.000169391	ATATAAATCCGTTAAAATAATTAATAATTAATAATTTATAACGAACAAGTATCAAA
MPXV_349_R_SP_2022	LCR18	AATAAAT[AATAATT]2AATAA	3.5	2	0.000169391	ATATAAATCCGTTAAAATAAATAATAATTAATAATTAATAACGAACAAGTATCAAA
MPXV_349_R_SP_2022	LCR18	GATAATT[AATAATT]2AATAA	3.5	1	8.46955e-05	ATATAAATCCGTTAAGATAATTAATAATTAATAATTAATAACGAACAAGTATCAAA
MPXV_349_R_SP_2022	LCR18	[AATAATT]3ATTAA	3.5	2	0.000169391	ATATAAATCCGTTAAAATAATTAATAATTAATAATTATTAACGAACAAGTATCAAA
MPXV_349_R_SP_2022	LCR18	AATAACT[AATAATT]2AATAA	3.5	1	8.46955e-05	ATATAAATCCGTTAAAATAACTAATAATTAATAATTAATAACGAACAAGTATCAAA
MPXV_349_R_SP_2022	LCR18	[AATAATT]2AACAATTAATAA	3.5	1	8.46955e-05	ATATAAATCCGTTAAAATAATTAATAATTAACAATTAATAACGAACAAGTATCAAA
MPXV_349_R_SP_2022	LCR18	[AATAATT]1AATAAGGAATAATTAATAA	3.5	1	8.46955e-05	ATATAAATCCGTTAAAATAATTAATAAGGAATAATTAATAACGAACAAGTATCAAA
MPXV_349_R_SP_2022	LCR18	[AATAATT]1AATAACTAATAATTAATAA	3.5	1	8.46955e-05	ATATAAATCCGTTAAAATAATTAATAACTAATAATTAATAACGAACAAGTATCAAA
MPXV_349_R_SP_2022	LCR18	[AATAATT]1AACAATTAATAATTAATAA	3.5	1	8.46955e-05	ATATAAATCCGTTAAAATAATTAACAATTAATAATTAATAACGAACAAGTATCAAA
MPXV_349_R_SP_2022	LCR18	TATAATT[AATAATT]2AATAA	3.5	1	8.46955e-05	ATATAAATCCGTTAATATAATTAATAATTAATAATTAATAACGAACAAGTATCAAA
MPXV_349_R_SP_2022	LCR18	AATAATG[AATAATT]2AATAA	3.5	1	8.46955e-05	ATATAAATCCGTTAAAATAATGAATAATTAATAATTAATAACGAACAAGTATCAAA
MPXV_349_R_SP_2022	LCR18	[AATAATT]1CATAATTAATAATTAATAA	3.5	1	8.46955e-05	ATATAAATCCGTTAAAATAATTCATAATTAATAATTAATAACGAACAAGTATCAAA
MPXV_349_R_SP_2022	LCR18	[AATAATT]3AATAT	3.5	1	8.46955e-05	ATATAAATCCGTTAAAATAATTAATAATTAATAATTAATATCGAACAAGTATCAAA
MPXV_349_R_SP_2022	LCR18	AATAANT[AATAATT]2AATAA	3.5	2	0.000169391	ATATAAATCCGTTAAAATAANTAATAATTAATAATTAATAACGAACAAGTATCAAA
MPXV_349_R_SP_2022	LCR18	[AATAATT]2AATGATTAATAA	3.5	1	8.46955e-05	ATATAAATCCGTTAAAATAATTAATAATTAATGATTAATAACGAACAAGTATCAAA
MPXV_349_R_SP_2022	LCR18	[AATAATT]3AACAA	3.5	1	8.46955e-05	ATATAAATCCGTTAAAATAATTAATAATTAATAATTAACAACGAACAAGTATCAAA
MPXV_349_R_SP_2022	LCR18	[AATAATT]3AATCA	3.5	1	8.46955e-05	ATATAAATCCGTTAAAATAATTAATAATTAATAATTAATCACGAACAAGTATCAAA
MPXV_349_R_SP_2022	LCR19	GATTCA[GATACA]8GAT	9.3	4652	0.974853	CTTACTACTAACATGGATTCAGATACAGATACAGATACAGATACAGATACAGATACAGATACAGATACAGATGTAGAAGATATCATG
MPXV_349_R_SP_2022	LCR19	GATTCA[GATACA]6GATACGGATACAGAT	9.3	4	0.000838223	CTTACTACTAACATGGATTCAGATACAGATACAGATACAGATACAGATACAGATACAGATACGGATACAGATGTAGAAGATATCATG
MPXV_349_R_SP_2022	LCR19	GATTCA[GATACA]6GACACAGATACAGAT	9.3	1	0.000209556	CTTACTACTAACATGGATTCAGATACAGATACAGATACAGATACAGATACAGATACAGACACAGATACAGATGTAGAAGATATCATG
MPXV_349_R_SP_2022	LCR19	GATTCA[GATACA]4AATACAGATACAGATGCAGATACAGAT	9.3	1	0.000209556	CTTACTACTAACATGGATTCAGATACAGATACAGATACAGATACAAATACAGATACAGATGCAGATACAGATGTAGAAGATATCATG
MPXV_349_R_SP_2022	LCR19	GATTCA[GATACA]8GAC	9.3	1	0.000209556	CTTACTACTAACATGGATTCAGATACAGATACAGATACAGATACAGATACAGATACAGATACAGATACAGACGTAGAAGATATCATG
MPXV_349_R_SP_2022	LCR19	GATTCAGATACAGAGACA[GATACA]6GAT	9.3	1	0.000209556	CTTACTACTAACATGGATTCAGATACAGAGACAGATACAGATACAGATACAGATACAGATACAGATACAGATGTAGAAGATATCATG
MPXV_349_R_SP_2022	LCR19	GATTCA[GATACA]7GAT	8.3	11	0.00230511	CTTACTACTAACATGGATTCAGATACAGATACAGATACAGATACAGATACAGATACAGATACAGATGTAGAAGATATCATG
MPXV_349_R_SP_2022	LCR19	GATTCA[GATACA]4GATACGGATACAGATACAGATACAGAT	9.3	3	0.000628667	CTTACTACTAACATGGATTCAGATACAGATACAGATACAGATACAGATACGGATACAGATACAGATACAGATGTAGAAGATATCATG
MPXV_349_R_SP_2022	LCR19	GATTCA[GATACA]7GATGCAGAT	9.3	2	0.000419111	CTTACTACTAACATGGATTCAGATACAGATACAGATACAGATACAGATACAGATACAGATACAGATGCAGATGTAGAAGATATCATG
MPXV_349_R_SP_2022	LCR19	GATTCA[GATACA]5GATACGGATACAGATACAGAT	9.3	2	0.000419111	CTTACTACTAACATGGATTCAGATACAGATACAGATACAGATACAGATACAGATACGGATACAGATACAGATGTAGAAGATATCATG
MPXV_349_R_SP_2022	LCR19	GATTCA[GATACA]9GAT	10.3	4	0.000838223	CTTACTACTAACATGGATTCAGATACAGATACAGATACAGATACAGATACAGATACAGATACAGATACAGATACAGATGTAGAAGATATCATG
MPXV_349_R_SP_2022	LCR19	GATTCAGATTCA[GATACA]7GAT	9.3	6	0.00125733	CTTACTACTAACATGGATTCAGATTCAGATACAGATACAGATACAGATACAGATACAGATACAGATACAGATGTAGAAGATATCATG
MPXV_349_R_SP_2022	LCR19	GATTCA[GATACA]4GATGCAGATACAGATACAGATACAGAT	9.3	1	0.000209556	CTTACTACTAACATGGATTCAGATACAGATACAGATACAGATACAGATGCAGATACAGATACAGATACAGATGTAGAAGATATCATG
MPXV_349_R_SP_2022	LCR19	[GATACA]8GAT	8.3	2	0.000419111	CTTACTACTAACATGGATACAGATACAGATACAGATACAGATACAGATACAGATACAGATACAGATGTAGAAGATATCATG
MPXV_349_R_SP_2022	LCR19	GATTCAGATACAGATACAGTTACA[GATACA]5GAT	9.3	1	0.000209556	CTTACTACTAACATGGATTCAGATACAGATACAGTTACAGATACAGATACAGATACAGATACAGATACAGATGTAGAAGATATCATG
MPXV_349_R_SP_2022	LCR19	GATTCAGATACG[GATACA]7GAT	9.3	3	0.000628667	CTTACTACTAACATGGATTCAGATACGGATACAGATACAGATACAGATACAGATACAGATACAGATACAGATGTAGAAGATATCATG
MPXV_349_R_SP_2022	LCR19	GATTCAGATACT[GATACA]7GAT	9.3	1	0.000209556	CTTACTACTAACATGGATTCAGATACTGATACAGATACAGATACAGATACAGATACAGATACAGATACAGATGTAGAAGATATCATG
MPXV_349_R_SP_2022	LCR19	GATTCAGATACAGTTACA[GATACA]6GAT	9.3	2	0.000419111	CTTACTACTAACATGGATTCAGATACAGTTACAGATACAGATACAGATACAGATACAGATACAGATACAGATGTAGAAGATATCATG
MPXV_349_R_SP_2022	LCR19	GATTCAGATACAGATACG[GATACA]6GAT	9.3	1	0.000209556	CTTACTACTAACATGGATTCAGATACAGATACGGATACAGATACAGATACAGATACAGATACAGATACAGATGTAGAAGATATCATG
MPXV_349_R_SP_2022	LCR19	GATTCA[GATACA]6GAAACAGATACAGAT	9.3	1	0.000209556	CTTACTACTAACATGGATTCAGATACAGATACAGATACAGATACAGATACAGATACAGAAACAGATACAGATGTAGAAGATATCATG
MPXV_349_R_SP_2022	LCR19	GATTCAGATACAGATACAGATACAGATCCA[GATACA]4GAT	9.3	1	0.000209556	CTTACTACTAACATGGATTCAGATACAGATACAGATACAGATCCAGATACAGATACAGATACAGATACAGATGTAGAAGATATCATG
MPXV_349_R_SP_2022	LCR19	GATTCA[GATACA]5GATCCAGATACAGATACAGAT	9.3	1	0.000209556	CTTACTACTAACATGGATTCAGATACAGATACAGATACAGATACAGATACAGATCCAGATACAGATACAGATGTAGAAGATATCATG
MPXV_349_R_SP_2022	LCR19	GATTCA[GATACA]6GATACCGATACAGAT	9.3	1	0.000209556	CTTACTACTAACATGGATTCAGATACAGATACAGATACAGATACAGATACAGATACAGATACCGATACAGATGTAGAAGATATCATG
MPXV_349_R_SP_2022	LCR19	GATTCA[GATACA]8GAG	9.3	1	0.000209556	CTTACTACTAACATGGATTCAGATACAGATACAGATACAGATACAGATACAGATACAGATACAGATACAGAGGTAGAAGATATCATG
MPXV_349_R_SP_2022	LCR19	GATTCA[GATACA]6CATACAGATACAGAT	9.3	1	0.000209556	CTTACTACTAACATGGATTCAGATACAGATACAGATACAGATACAGATACAGATACACATACAGATACAGATGTAGAAGATATCATG
MPXV_349_R_SP_2022	LCR19	GATTCAGATACAGATACAGATACG[GATACA]5GAT	9.3	2	0.000419111	CTTACTACTAACATGGATTCAGATACAGATACAGATACGGATACAGATACAGATACAGATACAGATACAGATGTAGAAGATATCATG
MPXV_349_R_SP_2022	LCR19	GATTCA[GATACA]7GATACGGAT	9.3	1	0.000209556	CTTACTACTAACATGGATTCAGATACAGATACAGATACAGATACAGATACAGATACAGATACAGATACGGATGTAGAAGATATCATG
MPXV_349_R_SP_2022	LCR19	GATTCA[GATACA]6GATGCAGATACAGAT	9.3	2	0.000419111	CTTACTACTAACATGGATTCAGATACAGATACAGATACAGATACAGATACAGATACAGATGCAGATACAGATGTAGAAGATATCATG
MPXV_349_R_SP_2022	LCR19	GATTCAGATACAGATACAGATGCA[GATACA]5GAT	9.3	1	0.000209556	CTTACTACTAACATGGATTCAGATACAGATACAGATGCAGATACAGATACAGATACAGATACAGATACAGATGTAGAAGATATCATG
MPXV_349_R_SP_2022	LCR19	GATTCA[GATACA]1GAT	2.3	1	0.000209556	CTTACTACTAACATGGATTCAGATACAGATGTAGAAGATATCATG
MPXV_349_R_SP_2022	LCR19	GATTCAGATGCA[GATACA]6GAT	8.3	1	0.000209556	CTTACTACTAACATGGATTCAGATGCAGATACAGATACAGATACAGATACAGATACAGATACAGATGTAGAAGATATCATG
MPXV_349_R_SP_2022	LCR19	GATTCC[GATACA]6GATAGAGATACAGAT	9.3	1	0.000209556	CTTACTACTAACATGGATTCCGATACAGATACAGATACAGATACAGATACAGATACAGATAGAGATACAGATGTAGAAGATATCATG
MPXV_349_R_SP_2022	LCR19	GATTCAGATACAGATACAGATACAGGTACA[GATACA]4GAT	9.3	1	0.000209556	CTTACTACTAACATGGATTCAGATACAGATACAGATACAGGTACAGATACAGATACAGATACAGATACAGATGTAGAAGATATCATG
MPXV_349_R_SP_2022	LCR19	GATTCA[GATACA]3GAT	4.3	1	0.000209556	CTTACTACTAACATGGATTCAGATACAGATACAGATACAGATGTAGAAGATATCATG
MPXV_349_R_SP_2022	LCR19	GATTCG[GATACA]8GAT	9.3	1	0.000209556	CTTACTACTAACATGGATTCGGATACAGATACAGATACAGATACAGATACAGATACAGATACAGATACAGATGTAGAAGATATCATG
MPXV_349_R_SP_2022	LCR19	GATTCA[GATACA]5AATACAGATACAGATACAGAT	9.3	1	0.000209556	CTTACTACTAACATGGATTCAGATACAGATACAGATACAGATACAGATACAAATACAGATACAGATACAGATGTAGAAGATATCATG
MPXV_349_R_SP_2022	LCR19	GATTCA[GATACA]4GAT	5.3	2	0.000419111	CTTACTACTAACATGGATTCAGATACAGATACAGATACAGATACAGATGTAGAAGATATCATG
MPXV_349_R_SP_2022	LCR19	GATTCA[GATACA]4GGTACAGATACAGATACAGATACAGAT	9.3	1	0.000209556	CTTACTACTAACATGGATTCAGATACAGATACAGATACAGATACAGGTACAGATACAGATACAGATACAGATGTAGAAGATATCATG
MPXV_349_R_SP_2022	LCR19	GATTCAGATACAGATACC[GATACA]6GAT	9.3	1	0.000209556	CTTACTACTAACATGGATTCAGATACAGATACCGATACAGATACAGATACAGATACAGATACAGATACAGATGTAGAAGATATCATG
MPXV_349_R_SP_2022	LCR19	GATTCAGATACAGATGCA[GATACA]6GAT	9.3	2	0.000419111	CTTACTACTAACATGGATTCAGATACAGATGCAGATACAGATACAGATACAGATACAGATACAGATACAGATGTAGAAGATATCATG
MPXV_349_R_SP_2022	LCR19	GATTCA[GATACA]6GATAAAGATACAGAT	9.3	1	0.000209556	CTTACTACTAACATGGATTCAGATACAGATACAGATACAGATACAGATACAGATACAGATAAAGATACAGATGTAGAAGATATCATG
MPXV_349_R_SP_2022	LCR19	[GATACA]9GAT	9.3	1	0.000209556	CTTACTACTAACATGGATACAGATACAGATACAGATACAGATACAGATACAGATACAGATACAGATACAGATGTAGAAGATATCATG
MPXV_349_R_SP_2022	LCR19	GATTCA[GATACA]7GACACAGAT	9.3	1	0.000209556	CTTACTACTAACATGGATTCAGATACAGATACAGATACAGATACAGATACAGATACAGATACAGACACAGATGTAGAAGATATCATG
MPXV_349_R_SP_2022	LCR19	GATTCA[GATACA]7GATAAAGAT	9.3	1	0.000209556	CTTACTACTAACATGGATTCAGATACAGATACAGATACAGATACAGATACAGATACAGATACAGATAAAGATGTAGAAGATATCATG
MPXV_349_R_SP_2022	LCR19	GATTCAGGTACA[GATACA]7GAT	9.3	1	0.000209556	CTTACTACTAACATGGATTCAGGTACAGATACAGATACAGATACAGATACAGATACAGATACAGATACAGATGTAGAAGATATCATG
MPXV_349_R_SP_2022	LCR19	GATTCAGATACAGATAAA[GATACA]6GAT	9.3	2	0.000419111	CTTACTACTAACATGGATTCAGATACAGATAAAGATACAGATACAGATACAGATACAGATACAGATACAGATGTAGAAGATATCATG
MPXV_349_R_SP_2022	LCR19	GATTCAGATATA[GATACA]7GAT	9.3	2	0.000419111	CTTACTACTAACATGGATTCAGATATAGATACAGATACAGATACAGATACAGATACAGATACAGATACAGATGTAGAAGATATCATG
MPXV_349_R_SP_2022	LCR19	GATTCA[GATACA]6GGTACAGATACAGAT	9.3	2	0.000419111	CTTACTACTAACATGGATTCAGATACAGATACAGATACAGATACAGATACAGATACAGGTACAGATACAGATGTAGAAGATATCATG
MPXV_349_R_SP_2022	LCR19	GATTCAGATACAGGTACA[GATACA]6GAT	9.3	2	0.000419111	CTTACTACTAACATGGATTCAGATACAGGTACAGATACAGATACAGATACAGATACAGATACAGATACAGATGTAGAAGATATCATG
MPXV_349_R_SP_2022	LCR19	GATTCAGATACAGATACAGATACAGATGCA[GATACA]4GAT	9.3	1	0.000209556	CTTACTACTAACATGGATTCAGATACAGATACAGATACAGATGCAGATACAGATACAGATACAGATACAGATGTAGAAGATATCATG
MPXV_349_R_SP_2022	LCR19	GATTCA[GATACA]8GGT	9.3	1	0.000209556	CTTACTACTAACATGGATTCAGATACAGATACAGATACAGATACAGATACAGATACAGATACAGATACAGGTGTAGAAGATATCATG
MPXV_349_R_SP_2022	LCR19	GATTCAGATACAGATACAGATACAGATATA[GATACA]4GAT	9.3	1	0.000209556	CTTACTACTAACATGGATTCAGATACAGATACAGATACAGATATAGATACAGATACAGATACAGATACAGATGTAGAAGATATCATG
MPXV_349_R_SP_2022	LCR19	GATTCA[GATACA]5GAGACAGATACAGATACAGAT	9.3	1	0.000209556	CTTACTACTAACATGGATTCAGATACAGATACAGATACAGATACAGATACAGAGACAGATACAGATACAGATGTAGAAGATATCATG
MPXV_349_R_SP_2022	LCR19	GATTCAGACACA[GATACA]7GAT	9.3	2	0.000419111	CTTACTACTAACATGGATTCAGACACAGATACAGATACAGATACAGATACAGATACAGATACAGATACAGATGTAGAAGATATCATG
MPXV_349_R_SP_2022	LCR19	GATTCA[GATACA]8GCT	9.3	1	0.000209556	CTTACTACTAACATGGATTCAGATACAGATACAGATACAGATACAGATACAGATACAGATACAGATACAGCTGTAGAAGATATCATG
MPXV_349_R_SP_2022	LCR19	GATTCAGAGACA[GATACA]7GAT	9.3	1	0.000209556	CTTACTACTAACATGGATTCAGAGACAGATACAGATACAGATACAGATACAGATACAGATACAGATACAGATGTAGAAGATATCATG
MPXV_349_R_SP_2022	LCR19	GATTCC[GATACA]8GAT	9.3	1	0.000209556	CTTACTACTAACATGGATTCCGATACAGATACAGATACAGATACAGATACAGATACAGATACAGATACAGATGTAGAAGATATCATG
MPXV_349_R_SP_2022	LCR19	GATTCA[GATACA]2GAT	3.3	1	0.000209556	CTTACTACTAACATGGATTCAGATACAGATACAGATGTAGAAGATATCATG
MPXV_349_R_SP_2022	LCR19	GATTCAGATACAGATACAGATACAGAGACA[GATACA]4GAT	9.3	1	0.000209556	CTTACTACTAACATGGATTCAGATACAGATACAGATACAGAGACAGATACAGATACAGATACAGATACAGATGTAGAAGATATCATG
MPXV_349_R_SP_2022	LCR19	GATTCAGATCCA[GATACA]7GAT	9.3	1	0.000209556	CTTACTACTAACATGGATTCAGATCCAGATACAGATACAGATACAGATACAGATACAGATACAGATACAGATGTAGAAGATATCATG
MPXV_349_R_SP_2022	LCR19	GATTCA[GATACA]5GATACCGATACAGATACAGAT	9.3	1	0.000209556	CTTACTACTAACATGGATTCAGATACAGATACAGATACAGATACAGATACAGATACCGATACAGATACAGATGTAGAAGATATCATG
MPXV_349_R_SP_2022	LCR19	GATTCAGATACAGAGACAGATACAGATACAGCTACA[GATACA]3GAT	9.3	1	0.000209556	CTTACTACTAACATGGATTCAGATACAGAGACAGATACAGATACAGCTACAGATACAGATACAGATACAGATGTAGAAGATATCATG
MPXV_349_R_SP_2022	LCR19	GCTTCA[GATACA]8GAT	9.3	1	0.000209556	CTTACTACTAACATGGCTTCAGATACAGATACAGATACAGATACAGATACAGATACAGATACAGATACAGATGTAGAAGATATCATG
MPXV_349_R_SP_2022	LCR19	GATTCAGATACAGATACAGAGACA[GATACA]5GAT	9.3	2	0.000419111	CTTACTACTAACATGGATTCAGATACAGATACAGAGACAGATACAGATACAGATACAGATACAGATACAGATGTAGAAGATATCATG
MPXV_349_R_SP_2022	LCR19	GATTCA[GATACA]7GATCCAGAT	9.3	1	0.000209556	CTTACTACTAACATGGATTCAGATACAGATACAGATACAGATACAGATACAGATACAGATACAGATCCAGATGTAGAAGATATCATG
MPXV_349_R_SP_2022	LCR19	GATTCA[GATACA]4GAGACAGATACAGATACAGATACAGAT	9.3	2	0.000419111	CTTACTACTAACATGGATTCAGATACAGATACAGATACAGATACAGAGACAGATACAGATACAGATACAGATGTAGAAGATATCATG
MPXV_349_R_SP_2022	LCR19	GACTCA[GATACA]8GAT	9.3	1	0.000209556	CTTACTACTAACATGGACTCAGATACAGATACAGATACAGATACAGATACAGATACAGATACAGATACAGATGTAGAAGATATCATG
MPXV_349_R_SP_2022	LCR19	GATTCAGATACATATACA[GATACA]6GAT	9.3	2	0.000419111	CTTACTACTAACATGGATTCAGATACATATACAGATACAGATACAGATACAGATACAGATACAGATACAGATGTAGAAGATATCATG
MPXV_349_R_SP_2022	LCR19	GATTCAGATACAGATACT[GATACA]6GAT	9.3	1	0.000209556	CTTACTACTAACATGGATTCAGATACAGATACTGATACAGATACAGATACAGATACAGATACAGATACAGATGTAGAAGATATCATG
MPXV_349_R_SP_2022	LCR19	GATTCATATACA[GATACA]7GAT	9.3	1	0.000209556	CTTACTACTAACATGGATTCATATACAGATACAGATACAGATACAGATACAGATACAGATACAGATACAGATGTAGAAGATATCATG
MPXV_349_R_SP_2022	LCR19	GATTCA[GATACA]7GAGACAGAG	9.3	1	0.000209556	CTTACTACTAACATGGATTCAGATACAGATACAGATACAGATACAGATACAGATACAGATACAGAGACAGAGGTAGAAGATATCATG
MPXV_349_R_SP_2022	LCR19	GAGTCA[GATACA]8GAT	9.3	1	0.000209556	CTTACTACTAACATGGAGTCAGATACAGATACAGATACAGATACAGATACAGATACAGATACAGATACAGATGTAGAAGATATCATG
MPXV_349_R_SP_2022	LCR19	GATTCAGATACAGATACATATACA[GATACA]5GAT	9.3	1	0.000209556	CTTACTACTAACATGGATTCAGATACAGATACATATACAGATACAGATACAGATACAGATACAGATACAGATGTAGAAGATATCATG
MPXV_349_R_SP_2022	LCR19	GATCCA[GATACA]8GAT	9.3	1	0.000209556	CTTACTACTAACATGGATCCAGATACAGATACAGATACAGATACAGATACAGATACAGATACAGATACAGATGTAGAAGATATCATG
MPXV_349_R_SP_2022	LCR19	GGTTCA[GATACA]8GAT	9.3	1	0.000209556	CTTACTACTAACATGGGTTCAGATACAGATACAGATACAGATACAGATACAGATACAGATACAGATACAGATGTAGAAGATATCATG
MPXV_349_R_SP_2022	LCR19	GATTCA[GATACA]5GCTACAGATACAGATACAGAT	9.3	1	0.000209556	CTTACTACTAACATGGATTCAGATACAGATACAGATACAGATACAGATACAGCTACAGATACAGATACAGATGTAGAAGATATCATG
MPXV_349_R_SP_2022	LCR19	GATTCAGATACACATACA[GATACA]6GAT	9.3	1	0.000209556	CTTACTACTAACATGGATTCAGATACACATACAGATACAGATACAGATACAGATACAGATACAGATACAGATGTAGAAGATATCATG
MPXV_349_R_SP_2022	LCR19	TATTCA[GATACA]8GAT	9.3	1	0.000209556	CTTACTACTAACATGTATTCAGATACAGATACAGATACAGATACAGATACAGATACAGATACAGATACAGATGTAGAAGATATCATG
MPXV_349_R_SP_2022	LCR19	GATTCA[GATACA]3GATAAATATACAGATACAGATACAGATACAGAT	9.3	1	0.000209556	CTTACTACTAACATGGATTCAGATACAGATACAGATACAGATAAATATACAGATACAGATACAGATACAGATGTAGAAGATATCATG
MPXV_349_R_SP_2022	LCR19	GATTCAGCTACA[GATACA]7GAT	9.3	1	0.000209556	CTTACTACTAACATGGATTCAGCTACAGATACAGATACAGATACAGATACAGATACAGATACAGATACAGATGTAGAAGATATCATG
MPXV_353_R_SP_2022_MiSeq	LCR1	[AACTAACTTATGACTT]8AACTAACTTATGACTA	9	3	0.333333	AAGTGTTAGACTATAAACTAACTTATGACTTAACTAACTTATGACTTAACTAACTTATGACTTAACTAACTTATGACTTAACTAACTTATGACTTAACTAACTTATGACTTAACTAACTTATGACTTAACTAACTTATGACTTAACTAACTTATGACTATTAACTCATTTCAAG
MPXV_349_R_SP_2022	LCR20	[T]9	9	12989	0.964363	ACTAACAGGTTAACATTTTTTTTTAAAAATAGAAAAAAC
MPXV_349_R_SP_2022	LCR20	[T]8	8	235	0.0174475	ACTAACAGGTTAACATTTTTTTTAAAAATAGAAAAAAC
MPXV_349_R_SP_2022	LCR20	[T]10	10	156	0.0115822	ACTAACAGGTTAACATTTTTTTTTTAAAAATAGAAAAAAC
MPXV_349_R_SP_2022	LCR20	A[T]8	9	3	0.000222734	ACTAACAGGTTAACAATTTTTTTTAAAAATAGAAAAAAC
MPXV_349_R_SP_2022	LCR20	[T]8A	9	43	0.00319252	ACTAACAGGTTAACATTTTTTTTAAAAAATAGAAAAAAC
MPXV_349_R_SP_2022	LCR20	TA[T]7	9	3	0.000222734	ACTAACAGGTTAACATATTTTTTTAAAAATAGAAAAAAC
MPXV_349_R_SP_2022	LCR20	TC[T]6A	9	1	7.42446e-05	ACTAACAGGTTAACATCTTTTTTAAAAAATAGAAAAAAC
MPXV_349_R_SP_2022	LCR20	[T]6ATT	9	1	7.42446e-05	ACTAACAGGTTAACATTTTTTATTAAAAATAGAAAAAAC
MPXV_349_R_SP_2022	LCR20	G[T]8	9	3	0.000222734	ACTAACAGGTTAACAGTTTTTTTTAAAAATAGAAAAAAC
MPXV_349_R_SP_2022	LCR20	TTG[T]6	9	2	0.000148489	ACTAACAGGTTAACATTGTTTTTTAAAAATAGAAAAAAC
MPXV_349_R_SP_2022	LCR20	[T]6CTT	9	4	0.000296978	ACTAACAGGTTAACATTTTTTCTTAAAAATAGAAAAAAC
MPXV_349_R_SP_2022	LCR20	[T]8G	9	6	0.000445467	ACTAACAGGTTAACATTTTTTTTGAAAAATAGAAAAAAC
MPXV_349_R_SP_2022	LCR20	[T]11	11	3	0.000222734	ACTAACAGGTTAACATTTTTTTTTTTAAAAATAGAAAAAAC
MPXV_349_R_SP_2022	LCR20	C[T]8	9	2	0.000148489	ACTAACAGGTTAACACTTTTTTTTAAAAATAGAAAAAAC
MPXV_349_R_SP_2022	LCR20	[T]5ACTAACAGGTTAACATTTATTTTT	29	1	7.42446e-05	ACTAACAGGTTAACATTTATTTTTAAAAATAGAAAAAAC
MPXV_349_R_SP_2022	LCR20	[T]5ACTAACAGGTTAACATTTTTATTT	29	2	0.000148489	ACTAACAGGTTAACATTTTTATTTAAAAATAGAAAAAAC
MPXV_349_R_SP_2022	LCR20	[T]5ACTAACAGGTTAACATTTTTCTTT	29	3	0.000222734	ACTAACAGGTTAACATTTTTCTTTAAAAATAGAAAAAAC
MPXV_349_R_SP_2022	LCR20	TTC[T]6	9	1	7.42446e-05	ACTAACAGGTTAACATTCTTTTTTAAAAATAGAAAAAAC
MPXV_349_R_SP_2022	LCR20	[T]5ACTAACAGGTTAACATTTTATTTT	29	3	0.000222734	ACTAACAGGTTAACATTTTATTTTAAAAATAGAAAAAAC
MPXV_349_R_SP_2022	LCR20	[T]8C	9	2	0.000148489	ACTAACAGGTTAACATTTTTTTTCAAAAATAGAAAAAAC
MPXV_349_R_SP_2022	LCR20	[T]7AT	9	3	0.000222734	ACTAACAGGTTAACATTTTTTTATAAAAATAGAAAAAAC
MPXV_349_R_SP_2022	LCR20	[T]6GTT	9	1	7.42446e-05	ACTAACAGGTTAACATTTTTTGTTAAAAATAGAAAAAAC
MPXV_349_R_SP_2022	LCR20	[T]7GT	9	1	7.42446e-05	ACTAACAGGTTAACATTTTTTTGTAAAAATAGAAAAAAC
MPXV_349_R_SP_2022	LCR20	[T]6NTT	9	1	7.42446e-05	ACTAACAGGTTAACATTTTTTNTTAAAAATAGAAAAAAC
MPXV_349_R_SP_2022	LCR21	[GATGAA]4GATGA	4.5	7249	0.883809	TATCTTAGTACCTATGATGAAGATGAAGATGAAGATGAAGATGATGGTCCGTATATATTTT
MPXV_349_R_SP_2022	LCR21	GATGAAGATGGA[GATGAA]2GATGA	4.5	5	0.000609607	TATCTTAGTACCTATGATGAAGATGGAGATGAAGATGAAGATGATGGTCCGTATATATTTT
MPXV_349_R_SP_2022	LCR21	GATGAC[GATGAA]3GATGA	4.5	5	0.000609607	TATCTTAGTACCTATGATGACGATGAAGATGAAGATGAAGATGATGGTCCGTATATATTTT
MPXV_349_R_SP_2022	LCR21	GATGAAGAGGAA[GATGAA]2GATGA	4.5	3	0.000365764	TATCTTAGTACCTATGATGAAGAGGAAGATGAAGATGAAGATGATGGTCCGTATATATTTT
MPXV_349_R_SP_2022	LCR21	[GATGAA]4GGTGA	4.5	1	0.000121921	TATCTTAGTACCTATGATGAAGATGAAGATGAAGATGAAGGTGATGGTCCGTATATATTTT
MPXV_349_R_SP_2022	LCR21	[GATGAA]2GATGATGATGAAGATGA	4.5	1	0.000121921	TATCTTAGTACCTATGATGAAGATGAAGATGATGATGAAGATGATGGTCCGTATATATTTT
MPXV_349_R_SP_2022	LCR21	GATGAAGATGAC[GATGAA]2GATGA	4.5	4	0.000487686	TATCTTAGTACCTATGATGAAGATGACGATGAAGATGAAGATGATGGTCCGTATATATTTT
MPXV_349_R_SP_2022	LCR21	GATGAAGATGTA[GATGAA]2GATGA	4.5	1	0.000121921	TATCTTAGTACCTATGATGAAGATGTAGATGAAGATGAAGATGATGGTCCGTATATATTTT
MPXV_349_R_SP_2022	LCR21	[GATGAA]4GATGG	4.5	1	0.000121921	TATCTTAGTACCTATGATGAAGATGAAGATGAAGATGAAGATGGTGGTCCGTATATATTTT
MPXV_349_R_SP_2022	LCR21	[GATGAA]3GATTAAGATGA	4.5	1	0.000121921	TATCTTAGTACCTATGATGAAGATGAAGATGAAGATTAAGATGATGGTCCGTATATATTTT
MPXV_349_R_SP_2022	LCR21	GATGAT[GATGAA]3GATGA	4.5	4	0.000487686	TATCTTAGTACCTATGATGATGATGAAGATGAAGATGAAGATGATGGTCCGTATATATTTT
MPXV_349_R_SP_2022	LCR21	[GATGAA]3GATGA	3.5	30	0.00365764	TATCTTAGTACCTATGATGAAGATGAAGATGAAGATGATGGTCCGTATATATTTT
MPXV_349_R_SP_2022	LCR21	[GATGAA]2GATGACGATGAAGATGA	4.5	9	0.00109729	TATCTTAGTACCTATGATGAAGATGAAGATGACGATGAAGATGATGGTCCGTATATATTTT
MPXV_349_R_SP_2022	LCR21	GATGAAGTTGAA[GATGAA]2GATGA	4.5	3	0.000365764	TATCTTAGTACCTATGATGAAGTTGAAGATGAAGATGAAGATGATGGTCCGTATATATTTT
MPXV_349_R_SP_2022	LCR21	GATGAATATGAA[GATGAA]2GATGA	4.5	5	0.000609607	TATCTTAGTACCTATGATGAATATGAAGATGAAGATGAAGATGATGGTCCGTATATATTTT
MPXV_349_R_SP_2022	LCR21	[GATGAA]2GATGTAGATGAAGATGA	4.5	1	0.000121921	TATCTTAGTACCTATGATGAAGATGAAGATGTAGATGAAGATGATGGTCCGTATATATTTT
MPXV_349_R_SP_2022	LCR21	[GATGAA]3GATGAGGATGA	4.5	1	0.000121921	TATCTTAGTACCTATGATGAAGATGAAGATGAAGATGAGGATGATGGTCCGTATATATTTT
MPXV_349_R_SP_2022	LCR21	GATGAAGATGCA[GATGAA]2GATGA	4.5	3	0.000365764	TATCTTAGTACCTATGATGAAGATGCAGATGAAGATGAAGATGATGGTCCGTATATATTTT
MPXV_349_R_SP_2022	LCR21	[GATGAA]2GATGAGGATGAAGATGA	4.5	2	0.000243843	TATCTTAGTACCTATGATGAAGATGAAGATGAGGATGAAGATGATGGTCCGTATATATTTT
MPXV_349_R_SP_2022	LCR21	GTTGAA[GATGAA]3GATGA	4.5	2	0.000243843	TATCTTAGTACCTATGTTGAAGATGAAGATGAAGATGAAGATGATGGTCCGTATATATTTT
MPXV_349_R_SP_2022	LCR21	GATGGA[GATGAA]3GATGA	4.5	2	0.000243843	TATCTTAGTACCTATGATGGAGATGAAGATGAAGATGAAGATGATGGTCCGTATATATTTT
MPXV_349_R_SP_2022	LCR21	[GATGAA]3GAAGAAGATGA	4.5	10	0.00121921	TATCTTAGTACCTATGATGAAGATGAAGATGAAGAAGAAGATGATGGTCCGTATATATTTT
MPXV_349_R_SP_2022	LCR21	[GATGAA]3GATGACGATGA	4.5	20	0.00243843	TATCTTAGTACCTATGATGAAGATGAAGATGAAGATGACGATGATGGTCCGTATATATTTT
MPXV_349_R_SP_2022	LCR21	[GATGAA]2GGTGAAGATGAAGATGA	4.5	2	0.000243843	TATCTTAGTACCTATGATGAAGATGAAGGTGAAGATGAAGATGATGGTCCGTATATATTTT
MPXV_349_R_SP_2022	LCR21	GATAAA[GATGAA]3GATGA	4.5	1	0.000121921	TATCTTAGTACCTATGATAAAGATGAAGATGAAGATGAAGATGATGGTCCGTATATATTTT
MPXV_349_R_SP_2022	LCR21	GAGGAA[GATGAA]3GATGA	4.5	3	0.000365764	TATCTTAGTACCTATGAGGAAGATGAAGATGAAGATGAAGATGATGGTCCGTATATATTTT
MPXV_349_R_SP_2022	LCR21	[GATGAA]2GATTAAGATGAAGATGA	4.5	1	0.000121921	TATCTTAGTACCTATGATGAAGATGAAGATTAAGATGAAGATGATGGTCCGTATATATTTT
MPXV_349_R_SP_2022	LCR21	GATCAA[GATGAA]3GATGA	4.5	1	0.000121921	TATCTTAGTACCTATGATCAAGATGAAGATGAAGATGAAGATGATGGTCCGTATATATTTT
MPXV_349_R_SP_2022	LCR21	GATGAAGATGAT[GATGAA]2GATGA	4.5	1	0.000121921	TATCTTAGTACCTATGATGAAGATGATGATGAAGATGAAGATGATGGTCCGTATATATTTT
MPXV_349_R_SP_2022	LCR21	[GATGAA]3GATGGAGATGA	4.5	1	0.000121921	TATCTTAGTACCTATGATGAAGATGAAGATGAAGATGGAGATGATGGTCCGTATATATTTT
MPXV_349_R_SP_2022	LCR21	GATGAAGATGAG[GATGAA]2GATGA	4.5	2	0.000243843	TATCTTAGTACCTATGATGAAGATGAGGATGAAGATGAAGATGATGGTCCGTATATATTTT
MPXV_349_R_SP_2022	LCR21	[GATGAA]2GAGGAAGATGAAGATGA	4.5	19	0.00231651	TATCTTAGTACCTATGATGAAGATGAAGAGGAAGATGAAGATGATGGTCCGTATATATTTT
MPXV_349_R_SP_2022	LCR21	[GATGAA]3GATGATGATGA	4.5	2	0.000243843	TATCTTAGTACCTATGATGAAGATGAAGATGAAGATGATGATGATGGTCCGTATATATTTT
MPXV_349_R_SP_2022	LCR21	GATGAAAATGAA[GATGAA]2GATGA	4.5	1	0.000121921	TATCTTAGTACCTATGATGAAAATGAAGATGAAGATGAAGATGATGGTCCGTATATATTTT
MPXV_349_R_SP_2022	LCR21	GATGAAGACGAA[GATGAA]2GATGA	4.5	4	0.000487686	TATCTTAGTACCTATGATGAAGACGAAGATGAAGATGAAGATGATGGTCCGTATATATTTT
MPXV_349_R_SP_2022	LCR21	[GATGAA]2GACGAAGATGAAGATGA	4.5	1	0.000121921	TATCTTAGTACCTATGATGAAGATGAAGACGAAGATGAAGATGATGGTCCGTATATATTTT
MPXV_349_R_SP_2022	LCR21	GATTAA[GATGAA]3GATGA	4.5	2	0.000243843	TATCTTAGTACCTATGATTAAGATGAAGATGAAGATGAAGATGATGGTCCGTATATATTTT
MPXV_349_R_SP_2022	LCR21	GATTAA[GATGAA]1GATTAAGATGAAGATGA	4.5	1	0.000121921	TATCTTAGTACCTATGATTAAGATGAAGATTAAGATGAAGATGATGGTCCGTATATATTTT
MPXV_349_R_SP_2022	LCR21	[GATGAA]3CATGAAGATGA	4.5	1	0.000121921	TATCTTAGTACCTATGATGAAGATGAAGATGAACATGAAGATGATGGTCCGTATATATTTT
MPXV_349_R_SP_2022	LCR21	[GATGAA]3GATGNAGATGA	4.5	3	0.000365764	TATCTTAGTACCTATGATGAAGATGAAGATGAAGATGNAGATGATGGTCCGTATATATTTT
MPXV_349_R_SP_2022	LCR21	[GATGAA]3GNTGAAGATGA	4.5	1	0.000121921	TATCTTAGTACCTATGATGAAGATGAAGATGAAGNTGAAGATGATGGTCCGTATATATTTT
MPXV_349_R_SP_2022	LCR21	GATGTA[GATGAA]3GATGA	4.5	2	0.000243843	TATCTTAGTACCTATGATGTAGATGAAGATGAAGATGAAGATGATGGTCCGTATATATTTT
MPXV_349_R_SP_2022	LCR21	[GATGAA]3GATAAAGATGA	4.5	2	0.000243843	TATCTTAGTACCTATGATGAAGATGAAGATGAAGATAAAGATGATGGTCCGTATATATTTT
MPXV_349_R_SP_2022	LCR21	[GATGAA]3TATGAAGATGA	4.5	1	0.000121921	TATCTTAGTACCTATGATGAAGATGAAGATGAATATGAAGATGATGGTCCGTATATATTTT
MPXV_349_R_SP_2022	LCR21	[GATGAA]3GAGGAAGAGGA	4.5	42	0.0051207	TATCTTAGTACCTATGATGAAGATGAAGATGAAGAGGAAGAGGATGGTCCGTATATATTTT
MPXV_349_R_SP_2022	LCR21	[GATGAA]2GATGCAGATGAAGATGA	4.5	7	0.00085345	TATCTTAGTACCTATGATGAAGATGAAGATGCAGATGAAGATGATGGTCCGTATATATTTT
MPXV_349_R_SP_2022	LCR21	[GATGAA]4GAGGA	4.5	349	0.0425506	TATCTTAGTACCTATGATGAAGATGAAGATGAAGATGAAGAGGATGGTCCGTATATATTTT
MPXV_349_R_SP_2022	LCR21	[GATGAA]2GAGGAAGATGAAGAGGC	4.5	1	0.000121921	TATCTTAGTACCTATGATGAAGATGAAGAGGAAGATGAAGAGGCTGGTCCGTATATATTTT
MPXV_349_R_SP_2022	LCR21	[GATGAA]3GACGAAGATGA	4.5	5	0.000609607	TATCTTAGTACCTATGATGAAGATGAAGATGAAGACGAAGATGATGGTCCGTATATATTTT
MPXV_349_R_SP_2022	LCR21	[GATGAA]3GAGGAAGATGA	4.5	95	0.0115825	TATCTTAGTACCTATGATGAAGATGAAGATGAAGAGGAAGATGATGGTCCGTATATATTTT
MPXV_349_R_SP_2022	LCR21	[GATGAA]4GATGC	4.5	39	0.00475494	TATCTTAGTACCTATGATGAAGATGAAGATGAAGATGAAGATGCTGGTCCGTATATATTTT
MPXV_349_R_SP_2022	LCR21	[GATGAA]4GAGGC	4.5	21	0.00256035	TATCTTAGTACCTATGATGAAGATGAAGATGAAGATGAAGAGGCTGGTCCGTATATATTTT
MPXV_349_R_SP_2022	LCR21	[GATGAA]4GCGGA	4.5	8	0.000975372	TATCTTAGTACCTATGATGAAGATGAAGATGAAGATGAAGCGGATGGTCCGTATATATTTT
MPXV_349_R_SP_2022	LCR21	[GATGAA]3GAGGCAGATGA	4.5	3	0.000365764	TATCTTAGTACCTATGATGAAGATGAAGATGAAGAGGCAGATGATGGTCCGTATATATTTT
MPXV_349_R_SP_2022	LCR21	[GATGAA]4GCTGA	4.5	41	0.00499878	TATCTTAGTACCTATGATGAAGATGAAGATGAAGATGAAGCTGATGGTCCGTATATATTTT
MPXV_349_R_SP_2022	LCR21	[GATGAA]3GAGGAAGCGGA	4.5	4	0.000487686	TATCTTAGTACCTATGATGAAGATGAAGATGAAGAGGAAGCGGATGGTCCGTATATATTTT
MPXV_349_R_SP_2022	LCR21	[GATGAA]4CATGA	4.5	4	0.000487686	TATCTTAGTACCTATGATGAAGATGAAGATGAAGATGAACATGATGGTCCGTATATATTTT
MPXV_349_R_SP_2022	LCR21	[GATGAA]4GACGA	4.5	17	0.00207267	TATCTTAGTACCTATGATGAAGATGAAGATGAAGATGAAGACGATGGTCCGTATATATTTT
MPXV_349_R_SP_2022	LCR21	[GATGAA]4GAAGA	4.5	14	0.0017069	TATCTTAGTACCTATGATGAAGATGAAGATGAAGATGAAGAAGATGGTCCGTATATATTTT
MPXV_349_R_SP_2022	LCR21	[GATGAA]3GCTGAAGATGA	4.5	12	0.00146306	TATCTTAGTACCTATGATGAAGATGAAGATGAAGCTGAAGATGATGGTCCGTATATATTTT
MPXV_349_R_SP_2022	LCR21	[GATGAA]3GATGCAGATGA	4.5	12	0.00146306	TATCTTAGTACCTATGATGAAGATGAAGATGAAGATGCAGATGATGGTCCGTATATATTTT
MPXV_349_R_SP_2022	LCR21	[GATGAA]3GATGACGAGGA	4.5	2	0.000243843	TATCTTAGTACCTATGATGAAGATGAAGATGAAGATGACGAGGATGGTCCGTATATATTTT
MPXV_349_R_SP_2022	LCR21	[GATGAA]2GAGGAAGATGAAGAAGA	4.5	1	0.000121921	TATCTTAGTACCTATGATGAAGATGAAGAGGAAGATGAAGAAGATGGTCCGTATATATTTT
MPXV_349_R_SP_2022	LCR21	[GATGAA]3GAGGAAGAGGC	4.5	6	0.000731529	TATCTTAGTACCTATGATGAAGATGAAGATGAAGAGGAAGAGGCTGGTCCGTATATATTTT
MPXV_349_R_SP_2022	LCR21	[GATGAA]3GACGAAGAGGA	4.5	2	0.000243843	TATCTTAGTACCTATGATGAAGATGAAGATGAAGACGAAGAGGATGGTCCGTATATATTTT
MPXV_349_R_SP_2022	LCR21	[GATGAA]2GATGACGATGAAGCTGC	4.5	1	0.000121921	TATCTTAGTACCTATGATGAAGATGAAGATGACGATGAAGCTGCTGGTCCGTATATATTTT
MPXV_349_R_SP_2022	LCR21	[GATGAA]4GCTGC	4.5	4	0.000487686	TATCTTAGTACCTATGATGAAGATGAAGATGAAGATGAAGCTGCTGGTCCGTATATATTTT
MPXV_349_R_SP_2022	LCR21	[GATGAA]2GAGGAAGATGAAGAGGA	4.5	8	0.000975372	TATCTTAGTACCTATGATGAAGATGAAGAGGAAGATGAAGAGGATGGTCCGTATATATTTT
MPXV_349_R_SP_2022	LCR21	[GATGAA]3GAGGCAGAGGA	4.5	2	0.000243843	TATCTTAGTACCTATGATGAAGATGAAGATGAAGAGGCAGAGGATGGTCCGTATATATTTT
MPXV_349_R_SP_2022	LCR21	[GATGAA]2GAGGAAGAAGAAGATCA	4.5	1	0.000121921	TATCTTAGTACCTATGATGAAGATGAAGAGGAAGAAGAAGATCATGGTCCGTATATATTTT
MPXV_349_R_SP_2022	LCR21	[GATGAA]3GCCGAAGACGA	4.5	1	0.000121921	TATCTTAGTACCTATGATGAAGATGAAGATGAAGCCGAAGACGATGGTCCGTATATATTTT
MPXV_349_R_SP_2022	LCR21	[GATGAA]3GCTGAAGCTGA	4.5	2	0.000243843	TATCTTAGTACCTATGATGAAGATGAAGATGAAGCTGAAGCTGATGGTCCGTATATATTTT
MPXV_349_R_SP_2022	LCR21	[GATGAA]3GCTGAAGAGGA	4.5	6	0.000731529	TATCTTAGTACCTATGATGAAGATGAAGATGAAGCTGAAGAGGATGGTCCGTATATATTTT
MPXV_349_R_SP_2022	LCR21	GATGAAGNTGAA[GATGAA]2GATGA	4.5	1	0.000121921	TATCTTAGTACCTATGATGAAGNTGAAGATGAAGATGAAGATGATGGTCCGTATATATTTT
MPXV_349_R_SP_2022	LCR21	[GATGAA]3GATGACGCGGA	4.5	1	0.000121921	TATCTTAGTACCTATGATGAAGATGAAGATGAAGATGACGCGGATGGTCCGTATATATTTT
MPXV_349_R_SP_2022	LCR21	[GATGAA]3GAGGACGATGA	4.5	3	0.000365764	TATCTTAGTACCTATGATGAAGATGAAGATGAAGAGGACGATGATGGTCCGTATATATTTT
MPXV_349_R_SP_2022	LCR21	[GATGAA]2TATGAAGATGAAGATGA	4.5	1	0.000121921	TATCTTAGTACCTATGATGAAGATGAATATGAAGATGAAGATGATGGTCCGTATATATTTT
MPXV_349_R_SP_2022	LCR21	[GATGAA]3GAGGAACATGA	4.5	1	0.000121921	TATCTTAGTACCTATGATGAAGATGAAGATGAAGAGGAACATGATGGTCCGTATATATTTT
MPXV_349_R_SP_2022	LCR21	[GATGAA]3GAGGAAGCTGA	4.5	5	0.000609607	TATCTTAGTACCTATGATGAAGATGAAGATGAAGAGGAAGCTGATGGTCCGTATATATTTT
MPXV_349_R_SP_2022	LCR21	[GATGAA]2GAGGAAGAGGAAGATGA	4.5	1	0.000121921	TATCTTAGTACCTATGATGAAGATGAAGAGGAAGAGGAAGATGATGGTCCGTATATATTTT
MPXV_349_R_SP_2022	LCR21	[GATGAA]2GACGAAGAAGAAGAGGA	4.5	1	0.000121921	TATCTTAGTACCTATGATGAAGATGAAGACGAAGAAGAAGAGGATGGTCCGTATATATTTT
MPXV_349_R_SP_2022	LCR21	[GATGAA]3GAGGA	3.5	1	0.000121921	TATCTTAGTACCTATGATGAAGATGAAGATGAAGAGGATGGTCCGTATATATTTT
MPXV_349_R_SP_2022	LCR21	[GATGAA]2GATGACGATGAAGAGGA	4.5	3	0.000365764	TATCTTAGTACCTATGATGAAGATGAAGATGACGATGAAGAGGATGGTCCGTATATATTTT
MPXV_349_R_SP_2022	LCR21	GATGAG[GATGAA]3GATGA	4.5	1	0.000121921	TATCTTAGTACCTATGATGAGGATGAAGATGAAGATGAAGATGATGGTCCGTATATATTTT
MPXV_349_R_SP_2022	LCR21	[GATGAA]2GCTGAAGATGAAGAGGA	4.5	1	0.000121921	TATCTTAGTACCTATGATGAAGATGAAGCTGAAGATGAAGAGGATGGTCCGTATATATTTT
MPXV_349_R_SP_2022	LCR21	[GATGAA]3GAGGACGAGGA	4.5	3	0.000365764	TATCTTAGTACCTATGATGAAGATGAAGATGAAGAGGACGAGGATGGTCCGTATATATTTT
MPXV_349_R_SP_2022	LCR21	[GATGAA]3GCTGAAGCGGA	4.5	1	0.000121921	TATCTTAGTACCTATGATGAAGATGAAGATGAAGCTGAAGCGGATGGTCCGTATATATTTT
MPXV_349_R_SP_2022	LCR21	GNTGAA[GATGAA]3GATGA	4.5	1	0.000121921	TATCTTAGTACCTATGNTGAAGATGAAGATGAAGATGAAGATGATGGTCCGTATATATTTT
MPXV_349_R_SP_2022	LCR21	TATGAA[GATGAA]3GATGA	4.5	3	0.000365764	TATCTTAGTACCTATTATGAAGATGAAGATGAAGATGAAGATGATGGTCCGTATATATTTT
MPXV_349_R_SP_2022	LCR21	[GATGAA]3GAGGAAGACGA	4.5	4	0.000487686	TATCTTAGTACCTATGATGAAGATGAAGATGAAGAGGAAGACGATGGTCCGTATATATTTT
MPXV_349_R_SP_2022	LCR21	[GATGAA]3GAAGAAGAAGA	4.5	3	0.000365764	TATCTTAGTACCTATGATGAAGATGAAGATGAAGAAGAAGAAGATGGTCCGTATATATTTT
MPXV_349_R_SP_2022	LCR21	[GATGAA]3GAAGAAGAGGA	4.5	1	0.000121921	TATCTTAGTACCTATGATGAAGATGAAGATGAAGAAGAAGAGGATGGTCCGTATATATTTT
MPXV_349_R_SP_2022	LCR21	[GATGAA]2GAAGAAGATGACGATGA	4.5	1	0.000121921	TATCTTAGTACCTATGATGAAGATGAAGAAGAAGATGACGATGATGGTCCGTATATATTTT
MPXV_349_R_SP_2022	LCR21	[GATGAA]4GACGC	4.5	1	0.000121921	TATCTTAGTACCTATGATGAAGATGAAGATGAAGATGAAGACGCTGGTCCGTATATATTTT
MPXV_349_R_SP_2022	LCR21	[GATGAA]3GCCGAAGAAGA	4.5	1	0.000121921	TATCTTAGTACCTATGATGAAGATGAAGATGAAGCCGAAGAAGATGGTCCGTATATATTTT
MPXV_349_R_SP_2022	LCR21	[GATGAA]2GATGCAGATGAAGAGGA	4.5	2	0.000243843	TATCTTAGTACCTATGATGAAGATGAAGATGCAGATGAAGAGGATGGTCCGTATATATTTT
MPXV_349_R_SP_2022	LCR21	[GATGAA]3GAAGAAGCGGC	4.5	1	0.000121921	TATCTTAGTACCTATGATGAAGATGAAGATGAAGAAGAAGCGGCTGGTCCGTATATATTTT
MPXV_349_R_SP_2022	LCR21	[GATGAA]3GAGGACGCAGA	4.5	1	0.000121921	TATCTTAGTACCTATGATGAAGATGAAGATGAAGAGGACGCAGATGGTCCGTATATATTTT
MPXV_349_R_SP_2022	LCR21	[GATGAA]4GCGGC	4.5	1	0.000121921	TATCTTAGTACCTATGATGAAGATGAAGATGAAGATGAAGCGGCTGGTCCGTATATATTTT
MPXV_349_R_SP_2022	LCR21	[GATGAA]3GAGGAAGACGC	4.5	1	0.000121921	TATCTTAGTACCTATGATGAAGATGAAGATGAAGAGGAAGACGCTGGTCCGTATATATTTT
MPXV_349_R_SP_2022	LCR21	[GATGAA]3GAGCAAGATGA	4.5	1	0.000121921	TATCTTAGTACCTATGATGAAGATGAAGATGAAGAGCAAGATGATGGTCCGTATATATTTT
MPXV_349_R_SP_2022	LCR21	GATGAAGCTGAA[GATGAA]2GCTGA	4.5	1	0.000121921	TATCTTAGTACCTATGATGAAGCTGAAGATGAAGATGAAGCTGATGGTCCGTATATATTTT
MPXV_349_R_SP_2022	LCR21	[GATGAA]3GAGGAAGCTGC	4.5	1	0.000121921	TATCTTAGTACCTATGATGAAGATGAAGATGAAGAGGAAGCTGCTGGTCCGTATATATTTT
MPXV_349_R_SP_2022	LCR21	[GATGAA]2GCTGAAGAGGAAGATGA	4.5	1	0.000121921	TATCTTAGTACCTATGATGAAGATGAAGCTGAAGAGGAAGATGATGGTCCGTATATATTTT
MPXV_349_R_SP_2022	LCR21	[GATGAA]3GAGGAAGATGC	4.5	1	0.000121921	TATCTTAGTACCTATGATGAAGATGAAGATGAAGAGGAAGATGCTGGTCCGTATATATTTT
MPXV_349_R_SP_2022	LCR21	[GATGAA]3GATGACGACGA	4.5	2	0.000243843	TATCTTAGTACCTATGATGAAGATGAAGATGAAGATGACGACGATGGTCCGTATATATTTT
MPXV_349_R_SP_2022	LCR21	[GATGAA]3GATCAAGACGA	4.5	1	0.000121921	TATCTTAGTACCTATGATGAAGATGAAGATGAAGATCAAGACGATGGTCCGTATATATTTT
MPXV_349_R_SP_2022	LCR21	[GATGAA]3GCTGACGCGGA	4.5	1	0.000121921	TATCTTAGTACCTATGATGAAGATGAAGATGAAGCTGACGCGGATGGTCCGTATATATTTT
MPXV_349_R_SP_2022	LCR21	[GATGAA]3GCTGAAGACGA	4.5	1	0.000121921	TATCTTAGTACCTATGATGAAGATGAAGATGAAGCTGAAGACGATGGTCCGTATATATTTT
MPXV_349_R_SP_2022	LCR21	[GATGAA]3GAAGAAGCTGA	4.5	1	0.000121921	TATCTTAGTACCTATGATGAAGATGAAGATGAAGAAGAAGCTGATGGTCCGTATATATTTT
MPXV_349_R_SP_2022	LCR21	GATGAAGATTAA[GATGAA]2GATGA	4.5	1	0.000121921	TATCTTAGTACCTATGATGAAGATTAAGATGAAGATGAAGATGATGGTCCGTATATATTTT
MPXV_349_R_SP_2022	LCR21	[GATGAA]3GCTGAAGATGC	4.5	2	0.000243843	TATCTTAGTACCTATGATGAAGATGAAGATGAAGCTGAAGATGCTGGTCCGTATATATTTT
MPXV_349_R_SP_2022	LCR21	[GATGAA]3GAGCAAGAGGA	4.5	1	0.000121921	TATCTTAGTACCTATGATGAAGATGAAGATGAAGAGCAAGAGGATGGTCCGTATATATTTT
MPXV_349_R_SP_2022	LCR21	[GATGAA]3GCTGCAGAGGA	4.5	1	0.000121921	TATCTTAGTACCTATGATGAAGATGAAGATGAAGCTGCAGAGGATGGTCCGTATATATTTT
MPXV_349_R_SP_2022	LCR21	[GATGAA]3GCTGCAGATGA	4.5	1	0.000121921	TATCTTAGTACCTATGATGAAGATGAAGATGAAGCTGCAGATGATGGTCCGTATATATTTT
MPXV_349_R_SP_2022	LCR21	[GATGAA]4GATCA	4.5	3	0.000365764	TATCTTAGTACCTATGATGAAGATGAAGATGAAGATGAAGATCATGGTCCGTATATATTTT
MPXV_349_R_SP_2022	LCR21	[GATGAA]3GATGCAGAAGA	4.5	1	0.000121921	TATCTTAGTACCTATGATGAAGATGAAGATGAAGATGCAGAAGATGGTCCGTATATATTTT
MPXV_349_R_SP_2022	LCR21	[GATGAA]2GATGACGAGGAAGCTGA	4.5	1	0.000121921	TATCTTAGTACCTATGATGAAGATGAAGATGACGAGGAAGCTGATGGTCCGTATATATTTT
MPXV_349_R_SP_2022	LCR21	[GATGAA]4GAGCA	4.5	1	0.000121921	TATCTTAGTACCTATGATGAAGATGAAGATGAAGATGAAGAGCATGGTCCGTATATATTTT
MPXV_349_R_SP_2022	LCR21	[GATGAA]3GATGCAGACGA	4.5	1	0.000121921	TATCTTAGTACCTATGATGAAGATGAAGATGAAGATGCAGACGATGGTCCGTATATATTTT
MPXV_349_R_SP_2022	LCR21	[GATGAA]3GCGGAAGATGA	4.5	1	0.000121921	TATCTTAGTACCTATGATGAAGATGAAGATGAAGCGGAAGATGATGGTCCGTATATATTTT
MPXV_349_R_SP_2022	LCR21	GATGAAGAAGAA[GATGAA]2GAGGA	4.5	1	0.000121921	TATCTTAGTACCTATGATGAAGAAGAAGATGAAGATGAAGAGGATGGTCCGTATATATTTT
MPXV_349_R_SP_2022	LCR21	[GATGAA]2GAGGAAGAGGAAGAGGA	4.5	1	0.000121921	TATCTTAGTACCTATGATGAAGATGAAGAGGAAGAGGAAGAGGATGGTCCGTATATATTTT
MPXV_349_R_SP_2022	LCR21	[GATGAA]2GAGGACGACGAAGACGA	4.5	1	0.000121921	TATCTTAGTACCTATGATGAAGATGAAGAGGACGACGAAGACGATGGTCCGTATATATTTT
MPXV_349_R_SP_2022	LCR21	GATGAACATGAA[GATGAA]2GATGA	4.5	1	0.000121921	TATCTTAGTACCTATGATGAACATGAAGATGAAGATGAAGATGATGGTCCGTATATATTTT
MPXV_349_R_SP_2022	LCR21	[GATGAA]3GATGCAGAGGA	4.5	1	0.000121921	TATCTTAGTACCTATGATGAAGATGAAGATGAAGATGCAGAGGATGGTCCGTATATATTTT
MPXV_349_R_SP_2022	LCR21	[GATGAA]2GATGACGAAGAAGACGA	4.5	1	0.000121921	TATCTTAGTACCTATGATGAAGATGAAGATGACGAAGAAGACGATGGTCCGTATATATTTT
MPXV_349_R_SP_2022	LCR21	GATGAAGATGAT[GATGAA]2GAGGA	4.5	1	0.000121921	TATCTTAGTACCTATGATGAAGATGATGATGAAGATGAAGAGGATGGTCCGTATATATTTT
MPXV_349_R_SP_2022	LCR2	[ATAT]13	13	12	0.0449438	TACATGTGTTTTAGAATATATATATATATATATATATATATATATATATATATATATATATATATATGGGCAAAACATATAA
MPXV_353_R_SP_2022_NovaSeq	LCR2	[ATAT]10	10	12	0.0652174	TACATGTGTTTTAGAATATATATATATATATATATATATATATATATATATATATATGGGCAAAACATATAA
MPXV_353_R_SP_2022_NovaSeq	LCR2	[ATAT]13	13	11	0.0597826	TACATGTGTTTTAGAATATATATATATATATATATATATATATATATATATATATATATATATATATGGGCAAAACATATAA
MPXV_349_R_SP_2022	LCR2	[ATAT]9	9	9	0.0337079	TACATGTGTTTTAGAATATATATATATATATATATATATATATATATATATATGGGCAAAACATATAA
MPXV_353_R_SP_2022_MiSeq	LCR2	[ATAT]9	9	9	0.00639205	TACATGTGTTTTAGAATATATATATATATATATATATATATATATATATATATGGGCAAAACATATAA
MPXV_353_R_SP_2022_NovaSeq	LCR2	[ATAT]10	10	8	0.0434783	TACATGTGTTTTAGAATATATATATATATATATATATATATATATATATATATATGGGCAAAACATATAA
MPXV_347_R_SP_2022	LCR2	[ATAT]10	10	6	0.5	TACATGTGTTTTAGAATATATATATATATATATATATATATATATATATATATATATGGGCAAAACATATAA
MPXV_353_R_SP_2022_MiSeq	LCR2	[ATAT]9	9	6	0.00426136	TACATGTGTTTTAGAATATATATATATATATATATATATATATATATATATGGGCAAAACATATAA
MPXV_353_R_SP_2022_MiSeq	LCR2	[ATAT]14	14	6	0.00426136	TACATGTGTTTTAGAATATATATATATATATATATATATATATATATATATATATATATATATATATATATATGGGCAAAACATATAA
MPXV_2317_SP_2022	LCR2	[ATAT]10	10	4	0.285714	TACATGTGTTTTAGAATATATATATATATATATATATATATATATATATATATATGGGCAAAACATATAA
MPXV_2317_SP_2022	LCR2	[ATAT]9	9	4	0.285714	TACATGTGTTTTAGAATATATATATATATATATATATATATATATATATATGGGCAAAACATATAA
MPXV_351_R_SP_2022	LCR2	[ATAT]11	11	4	0.571429	TACATGTGTTTTAGAATATATATATATATATATATATATATATATATATATATATATATATGGGCAAAACATATAA
MPXV_353_R_SP_2022_MiSeq	LCR2	[ATAT]8	8	4	0.00284091	TACATGTGTTTTAGAATATATATATATATATATATATATATATATATATGGGCAAAACATATAA
MPXV_403_SP_2022	LCR2	[ATAT]11	11	4	0.5	TACATGTGTTTTAGAATATATATATATATATATATATATATATATATATATATATATATGGGCAAAACATATAA
MPXV_345_R_SP_2022	LCR2	[ATAT]11	11	3	0.75	TACATGTGTTTTAGAATATATATATATATATATATATATATATATATATATATATATATATGGGCAAAACATATAA
MPXV_349_R_SP_2022	LCR2	[ATAT]9	9	3	0.011236	TACATGTGTTTTAGAATATATATATATATATATATATATATATATATATATGGGCAAAACATATAA
MPXV_349_R_SP_2022	LCR2	[ATAT]8	8	3	0.011236	TACATGTGTTTTAGAATATATATATATATATATATATATATATATATGGGCAAAACATATAA
MPXV_353_R_SP_2022_NovaSeq	LCR2	[ATAT]9	9	3	0.0163043	TACATGTGTTTTAGAATATATATATATATATATATATATATATATATATATATGGGCAAAACATATAA
MPXV_353_R_SP_2022_NovaSeq	LCR2	[ATAT]7	7	3	0.0163043	TACATGTGTTTTAGAATATATATATATATATATATATATATATATGGGCAAAACATATAA
MPXV_399_SP_2022	LCR2	[ATAT]12	12	3	0.375	TACATGTGTTTTAGAATATATATATATATATATATATATATATATATATATATATATATATATGGGCAAAACATATAA
MPXV_403_SP_2022	LCR2	[ATAT]11	11	3	0.375	TACATGTGTTTTAGAATATATATATATATATATATATATATATATATATATATATATATATGGGCAAAACATATAA
MPXV_415_SP_2022	LCR2	[ATAT]11	11	3	0.428571	TACATGTGTTTTAGAATATATATATATATATATATATATATATATATATATATATATATATGGGCAAAACATATAA
MPXV_2317_SP_2022	LCR2	[ATAT]8	8	2	0.142857	TACATGTGTTTTAGAATATATATATATATATATATATATATATATATATGGGCAAAACATATAA
MPXV_2317_SP_2022	LCR2	[ATAT]8	8	2	0.142857	TACATGTGTTTTAGAATATATATATATATATATATATATATATATATGGGCAAAACATATAA
MPXV_347_R_SP_2022	LCR2	[ATAT]8	8	2	0.166667	TACATGTGTTTTAGAATATATATATATATATATATATATATATATATATGGGCAAAACATATAA
MPXV_349_R_SP_2022	LCR3	ATAT[ACATTATAT]7	7.4	1	0.2	CATTATTTATTTATGATATACATTATATACATTATATACATTATATACATTATATACATTATATACATTATATACATTATATATCGTTATTGTTTGG
MPXV_349_R_SP_2022	LCR3	ATAT[ACATTATAT]6	6.4	1	0.2	CATTATTTATTTATGATATACATTATATACATTATATACATTATATACATTATATACATTATATACATTATATATCGTTATTGTTTGG
MPXV_349_R_SP_2022	LCR3	ATAT[ACATTATAT]4	4.4	1	0.2	CATTATTTATTTATGATATACATTATATACATTATATACATTATATACATTATATATCGTTATTGTTTGG
MPXV_349_R_SP_2022	LCR3	ATATACATTATATACATTATATACATTATATACATTATATACATCATAT[ACATTATAT]6	11.4	1	0.2	CATTATTTATTTATGATATACATTATATACATTATATACATTATATACATTATATACATCATATACATTATATACATTATATACATTATATACATTATATACATTATATACATTATATATCGTTATTGTTTGG
MPXV_349_R_SP_2022	LCR3	ATAT[ACATTATAT]11	11.4	1	0.2	CATTATTTATTTATGATATACATTATATACATTATATACATTATATACATTATATACATTATATACATTATATACATTATATACATTATATACATTATATACATTATATACATTATATATCGTTATTGTTTGG
MPXV_2428_SP_2022	LCR4	TAGTCATAAGTTAGTT[AAGTCATAAGTTAGTT]7AAGTCATAAGATAGTT	9	1	1	CTTGAAATGAGTTAATAGTCATAAGTTAGTTAAGTCATAAGTTAGTTAAGTCATAAGTTAGTTAAGTCATAAGTTAGTTAAGTCATAAGTTAGTTAAGTCATAAGTTAGTTAAGTCATAAGTTAGTTAAGTCATAAGTTAGTTAAGTCATAAGATAGTTTATAGTCTAACACTT
MPXV_2434_SP_2022	LCR4	TAGTCCTAAGTTAGTT[AAGTCATAAGTTAGTT]9	10	1	1	CTTGAAATGAGTTAATAGTCCTAAGTTAGTTAAGTCATAAGTTAGTTAAGTCATAAGTTAGTTAAGTCATAAGTTAGTTAAGTCATAAGTTAGTTAAGTCATAAGTTAGTTAAGTCATAAGTTAGTTAAGTCATAAGTTAGTTAAGTCATAAGTTAGTTAAGTCATAAGTTAGTTTATAGTCTAACACTT
MPXV_349_R_SP_2022	LCR4	TAGTCATAAGTTAGTT[AAGTCATAAGTTAGTT]5	6	1	0.2	CTTGAAATGAGTTAATAGTCATAAGTTAGTTAAGTCATAAGTTAGTTAAGTCATAAGTTAGTTAAGTCATAAGTTAGTTAAGTCATAAGTTAGTTAAGTCATAAGTTAGTTTATAGTCTAACACTT
MPXV_349_R_SP_2022	LCR4	TAGTCATAAGTTAGTT[AAGTCATAAGTTAGTT]4	5	1	0.2	CTTGAAATGAGTTAATAGTCATAAGTTAGTTAAGTCATAAGTTAGTTAAGTCATAAGTTAGTTAAGTCATAAGTTAGTTAAGTCATAAGTTAGTTTATAGTCTAACACTT
MPXV_349_R_SP_2022	LCR4	TAGTCATAAGTTAGTT[AAGTCATAAGTTAGTT]6	7	1	0.2	CTTGAAATGAGTTAATAGTCATAAGTTAGTTAAGTCATAAGTTAGTTAAGTCATAAGTTAGTTAAGTCATAAGTTAGTTAAGTCATAAGTTAGTTAAGTCATAAGTTAGTTAAGTCATAAGTTAGTTTATAGTCTAACACTT
MPXV_349_R_SP_2022	LCR5	[T]26	26	37	0.19171	CTAGGACGGCGATTCTTTTTTTTTTTTTTTTTTTTTTTTTTCGAATTCACGGGGTA
MPXV_349_R_SP_2022	LCR5	[T]25	25	60	0.310881	CTAGGACGGCGATTCTTTTTTTTTTTTTTTTTTTTTTTTTCGAATTCACGGGGTA
MPXV_349_R_SP_2022	LCR5	[T]24	24	36	0.186528	CTAGGACGGCGATTCTTTTTTTTTTTTTTTTTTTTTTTTCGAATTCACGGGGTA
MPXV_349_R_SP_2022	LCR5	[T]20	20	3	0.015544	CTAGGACGGCGATTCTTTTTTTTTTTTTTTTTTTTCGAATTCACGGGGTA
MPXV_349_R_SP_2022	LCR5	[T]22	22	11	0.0569948	CTAGGACGGCGATTCTTTTTTTTTTTTTTTTTTTTTTCGAATTCACGGGGTA
MPXV_349_R_SP_2022	LCR5	[T]21	21	10	0.0518135	CTAGGACGGCGATTCTTTTTTTTTTTTTTTTTTTTTCGAATTCACGGGGTA
MPXV_349_R_SP_2022	LCR5	[T]19	19	6	0.0310881	CTAGGACGGCGATTCTTTTTTTTTTTTTTTTTTTCGAATTCACGGGGTA
MPXV_349_R_SP_2022	LCR5	[T]27	27	10	0.0518135	CTAGGACGGCGATTCTTTTTTTTTTTTTTTTTTTTTTTTTTTCGAATTCACGGGGTA
MPXV_349_R_SP_2022	LCR5	[T]23	23	14	0.0725389	CTAGGACGGCGATTCTTTTTTTTTTTTTTTTTTTTTTTCGAATTCACGGGGTA
MPXV_349_R_SP_2022	LCR5	[T]28	28	1	0.00518135	CTAGGACGGCGATTCTTTTTTTTTTTTTTTTTTTTTTTTTTTTCGAATTCACGGGGTA
MPXV_349_R_SP_2022	LCR5	[T]11NTTTTTT	18	1	0.00518135	CTAGGACGGCGATTCTTTTTTTTTTTNTTTTTTCGAATTCACGGGGTA
MPXV_349_R_SP_2022	LCR5	TTTTC[T]20	25	1	0.00518135	CTAGGACGGCGATTCTTTTCTTTTTTTTTTTTTTTTTTTTCGAATTCACGGGGTA
MPXV_349_R_SP_2022	LCR5	[T]21CTTT	25	1	0.00518135	CTAGGACGGCGATTCTTTTTTTTTTTTTTTTTTTTTCTTTCGAATTCACGGGGTA
MPXV_349_R_SP_2022	LCR5	[T]17	17	2	0.0103627	CTAGGACGGCGATTCTTTTTTTTTTTTTTTTTCGAATTCACGGGGTA
MPXV_349_R_SP_2022	LCR6	[CAATCTTTCT]1	1	10552	1	TCTTTTCTAGATCGGCAATCTTTCTCAACATTTCATCCCC
MPXV_349_R_SP_2022	LCR7	[ATC]13TATGATATCATCATC	18	361	0.0517934	AGGTTTTGGATTATAATCATCATCATCATCATCATCATCATCATCATCATCATCTATGATATCATCATCTTCGATATTTATTTT
MPXV_349_R_SP_2022	LCR7	[ATC]14TATGATATCATCATC	19	6382	0.915638	AGGTTTTGGATTATAATCATCATCATCATCATCATCATCATCATCATCATCATCATCTATGATATCATCATCTTCGATATTTATTTT
MPXV_349_R_SP_2022	LCR7	[ATC]15TATGATATCATCATC	20	53	0.00760402	AGGTTTTGGATTATAATCATCATCATCATCATCATCATCATCATCATCATCATCATCATCTATGATATCATCATCTTCGATATTTATTTT
MPXV_349_R_SP_2022	LCR7	ATCATCATCATT[ATC]10TATGATATCATCATC	19	3	0.000430416	AGGTTTTGGATTATAATCATCATCATTATCATCATCATCATCATCATCATCATCATCTATGATATCATCATCTTCGATATTTATTTT
MPXV_349_R_SP_2022	LCR7	[ATC]13ATATATGATATCATCATC	19	1	0.000143472	AGGTTTTGGATTATAATCATCATCATCATCATCATCATCATCATCATCATCATCATATATGATATCATCATCTTCGATATTTATTTT
MPXV_349_R_SP_2022	LCR7	[ATC]12TATGATATCATCATC	17	19	0.00272597	AGGTTTTGGATTATAATCATCATCATCATCATCATCATCATCATCATCATCTATGATATCATCATCTTCGATATTTATTTT
MPXV_349_R_SP_2022	LCR7	ATCCTC[ATC]12TATGATATCATCATC	19	8	0.00114778	AGGTTTTGGATTATAATCCTCATCATCATCATCATCATCATCATCATCATCATCATCTATGATATCATCATCTTCGATATTTATTTT
MPXV_349_R_SP_2022	LCR7	ATCATCATCATCATCACC[ATC]8TATGATATCATCATC	19	2	0.000286944	AGGTTTTGGATTATAATCATCATCATCATCACCATCATCATCATCATCATCATCATCTATGATATCATCATCTTCGATATTTATTTT
MPXV_349_R_SP_2022	LCR7	ATA[ATC]13TATGATATCATCATC	19	5	0.00071736	AGGTTTTGGATTATAATAATCATCATCATCATCATCATCATCATCATCATCATCATCTATGATATCATCATCTTCGATATTTATTTT
MPXV_349_R_SP_2022	LCR7	ATCATCATCATA[ATC]10TATGATATCATCATC	19	2	0.000286944	AGGTTTTGGATTATAATCATCATCATAATCATCATCATCATCATCATCATCATCATCTATGATATCATCATCTTCGATATTTATTTT
MPXV_349_R_SP_2022	LCR7	[ATC]14TATGATATAATCATC	19	6	0.000860832	AGGTTTTGGATTATAATCATCATCATCATCATCATCATCATCATCATCATCATCATCTATGATATAATCATCTTCGATATTTATTTT
MPXV_349_R_SP_2022	LCR7	ATCCTC[ATC]12TATGATATAATCATC	19	1	0.000143472	AGGTTTTGGATTATAATCCTCATCATCATCATCATCATCATCATCATCATCATCATCTATGATATAATCATCTTCGATATTTATTTT
MPXV_349_R_SP_2022	LCR7	ACC[ATC]13TATGATATCATCATC	19	2	0.000286944	AGGTTTTGGATTATAACCATCATCATCATCATCATCATCATCATCATCATCATCATCTATGATATCATCATCTTCGATATTTATTTT
MPXV_349_R_SP_2022	LCR7	ATCATCATCATCCTC[ATC]7TATGATATCATCATC	17	1	0.000143472	AGGTTTTGGATTATAATCATCATCATCCTCATCATCATCATCATCATCATCTATGATATCATCATCTTCGATATTTATTTT
MPXV_349_R_SP_2022	LCR7	ATCATCATCATCATCATCACC[ATC]7TATGATATCATCATC	19	1	0.000143472	AGGTTTTGGATTATAATCATCATCATCATCATCACCATCATCATCATCATCATCATCTATGATATCATCATCTTCGATATTTATTTT
MPXV_349_R_SP_2022	LCR7	GTC[ATC]12TATGATATCATCATC	18	2	0.000286944	AGGTTTTGGATTATAGTCATCATCATCATCATCATCATCATCATCATCATCATCTATGATATCATCATCTTCGATATTTATTTT
MPXV_349_R_SP_2022	LCR7	[ATC]14TGTGATATCATCATC	19	1	0.000143472	AGGTTTTGGATTATAATCATCATCATCATCATCATCATCATCATCATCATCATCATCTGTGATATCATCATCTTCGATATTTATTTT
MPXV_349_R_SP_2022	LCR7	[ATC]14TATTATATCATCATC	19	11	0.00157819	AGGTTTTGGATTATAATCATCATCATCATCATCATCATCATCATCATCATCATCATCTATTATATCATCATCTTCGATATTTATTTT
MPXV_349_R_SP_2022	LCR7	ATCATCCTC[ATC]11TATGATATCATCATC	19	3	0.000430416	AGGTTTTGGATTATAATCATCCTCATCATCATCATCATCATCATCATCATCATCATCTATGATATCATCATCTTCGATATTTATTTT
MPXV_349_R_SP_2022	LCR7	[ATC]14TATGATATCGTCATC	19	2	0.000286944	AGGTTTTGGATTATAATCATCATCATCATCATCATCATCATCATCATCATCATCATCTATGATATCGTCATCTTCGATATTTATTTT
MPXV_349_R_SP_2022	LCR7	[ATC]17TATGATATCATCATC	22	3	0.000430416	AGGTTTTGGATTATAATCATCATCATCATCATCATCATCATCATCATCATCATCATCATCATCATCTATGATATCATCATCTTCGATATTTATTTT
MPXV_349_R_SP_2022	LCR7	ATCATCATCATCATCATA[ATC]8TATGATATCATCATC	19	1	0.000143472	AGGTTTTGGATTATAATCATCATCATCATCATAATCATCATCATCATCATCATCATCTATGATATCATCATCTTCGATATTTATTTT
MPXV_349_R_SP_2022	LCR7	[ATC]13TATGATATAATCATC	18	1	0.000143472	AGGTTTTGGATTATAATCATCATCATCATCATCATCATCATCATCATCATCATCTATGATATAATCATCTTCGATATTTATTTT
MPXV_349_R_SP_2022	LCR7	[ATC]14TATGATATCATAATC	19	2	0.000286944	AGGTTTTGGATTATAATCATCATCATCATCATCATCATCATCATCATCATCATCATCTATGATATCATAATCTTCGATATTTATTTT
MPXV_349_R_SP_2022	LCR7	[ATC]11ATAATCATCTATGATATCATCATC	19	1	0.000143472	AGGTTTTGGATTATAATCATCATCATCATCATCATCATCATCATCATCATAATCATCTATGATATCATCATCTTCGATATTTATTTT
MPXV_349_R_SP_2022	LCR7	ATCCTC[ATC]11TATGATATCATCATC	18	1	0.000143472	AGGTTTTGGATTATAATCCTCATCATCATCATCATCATCATCATCATCATCATCTATGATATCATCATCTTCGATATTTATTTT
MPXV_349_R_SP_2022	LCR7	[ATC]8ACCATCATCATCATCTATGATATCATCATC	18	2	0.000286944	AGGTTTTGGATTATAATCATCATCATCATCATCATCATCACCATCATCATCATCTATGATATCATCATCTTCGATATTTATTTT
MPXV_349_R_SP_2022	LCR7	[ATC]15TATGATATAATCATC	20	2	0.000286944	AGGTTTTGGATTATAATCATCATCATCATCATCATCATCATCATCATCATCATCATCATCTATGATATAATCATCTTCGATATTTATTTT
MPXV_349_R_SP_2022	LCR7	[ATC]14TACGATATCATCATC	19	3	0.000430416	AGGTTTTGGATTATAATCATCATCATCATCATCATCATCATCATCATCATCATCATCTACGATATCATCATCTTCGATATTTATTTT
MPXV_349_R_SP_2022	LCR7	[ATC]14TATGAAATCATCATC	19	7	0.0010043	AGGTTTTGGATTATAATCATCATCATCATCATCATCATCATCATCATCATCATCATCTATGAAATCATCATCTTCGATATTTATTTT
MPXV_349_R_SP_2022	LCR7	[ATC]8AGCATCATCATCATCATCTATGATATCATCATC	19	1	0.000143472	AGGTTTTGGATTATAATCATCATCATCATCATCATCATCAGCATCATCATCATCATCTATGATATCATCATCTTCGATATTTATTTT
MPXV_349_R_SP_2022	LCR7	[ATC]10CTCATCATCATCTATGATATCATCATC	19	1	0.000143472	AGGTTTTGGATTATAATCATCATCATCATCATCATCATCATCATCCTCATCATCATCTATGATATCATCATCTTCGATATTTATTTT
MPXV_349_R_SP_2022	LCR7	ATCATCATCCTC[ATC]10TATGATATCATCATC	19	1	0.000143472	AGGTTTTGGATTATAATCATCATCCTCATCATCATCATCATCATCATCATCATCATCTATGATATCATCATCTTCGATATTTATTTT
MPXV_349_R_SP_2022	LCR7	ATCATA[ATC]12TATGATATCATCATC	19	5	0.00071736	AGGTTTTGGATTATAATCATAATCATCATCATCATCATCATCATCATCATCATCATCTATGATATCATCATCTTCGATATTTATTTT
MPXV_349_R_SP_2022	LCR7	[ATC]7ATAATCATCATCATCATCATCTATGATATCATCATC	19	3	0.000430416	AGGTTTTGGATTATAATCATCATCATCATCATCATCATAATCATCATCATCATCATCTATGATATCATCATCTTCGATATTTATTTT
MPXV_349_R_SP_2022	LCR7	[ATC]14TATGATATCATCAAC	19	1	0.000143472	AGGTTTTGGATTATAATCATCATCATCATCATCATCATCATCATCATCATCATCATCTATGATATCATCAACTTCGATATTTATTTT
MPXV_349_R_SP_2022	LCR7	[ATC]13TATGATATCATAATC	18	1	0.000143472	AGGTTTTGGATTATAATCATCATCATCATCATCATCATCATCATCATCATCATCTATGATATCATAATCTTCGATATTTATTTT
MPXV_349_R_SP_2022	LCR7	[ATC]12ATAATCTATGATATCATCATC	19	2	0.000286944	AGGTTTTGGATTATAATCATCATCATCATCATCATCATCATCATCATCATCATAATCTATGATATCATCATCTTCGATATTTATTTT
MPXV_349_R_SP_2022	LCR7	CTC[ATC]13TATGATATCATCATC	19	4	0.000573888	AGGTTTTGGATTATACTCATCATCATCATCATCATCATCATCATCATCATCATCATCTATGATATCATCATCTTCGATATTTATTTT
MPXV_349_R_SP_2022	LCR7	[ATC]14TAAGATATCATCATC	19	2	0.000286944	AGGTTTTGGATTATAATCATCATCATCATCATCATCATCATCATCATCATCATCATCTAAGATATCATCATCTTCGATATTTATTTT
MPXV_349_R_SP_2022	LCR7	ATCATCATCATCATCCTC[ATC]8TATGATATCATCATC	19	1	0.000143472	AGGTTTTGGATTATAATCATCATCATCATCCTCATCATCATCATCATCATCATCATCTATGATATCATCATCTTCGATATTTATTTT
MPXV_349_R_SP_2022	LCR7	ATCATCGTC[ATC]11TATGATATCATCATC	19	2	0.000286944	AGGTTTTGGATTATAATCATCGTCATCATCATCATCATCATCATCATCATCATCATCTATGATATCATCATCTTCGATATTTATTTT
MPXV_349_R_SP_2022	LCR7	ATCATCATCATCATCATCAGC[ATC]7TATGATATCATCATC	19	1	0.000143472	AGGTTTTGGATTATAATCATCATCATCATCATCAGCATCATCATCATCATCATCATCTATGATATCATCATCTTCGATATTTATTTT
MPXV_349_R_SP_2022	LCR7	[ATC]14TATGAGATCATCATC	19	1	0.000143472	AGGTTTTGGATTATAATCATCATCATCATCATCATCATCATCATCATCATCATCATCTATGAGATCATCATCTTCGATATTTATTTT
MPXV_349_R_SP_2022	LCR7	ATCAGC[ATC]12TATGATATCATCATC	19	1	0.000143472	AGGTTTTGGATTATAATCAGCATCATCATCATCATCATCATCATCATCATCATCATCTATGATATCATCATCTTCGATATTTATTTT
MPXV_349_R_SP_2022	LCR7	[ATC]6CTCCTCATCATCATCATCATCATCTATGATATCATCATC	19	1	0.000143472	AGGTTTTGGATTATAATCATCATCATCATCATCCTCCTCATCATCATCATCATCATCTATGATATCATCATCTTCGATATTTATTTT
MPXV_349_R_SP_2022	LCR7	[ATC]8ACCATCATCATCATCATCTATGATATCATCATC	19	2	0.000286944	AGGTTTTGGATTATAATCATCATCATCATCATCATCATCACCATCATCATCATCATCTATGATATCATCATCTTCGATATTTATTTT
MPXV_349_R_SP_2022	LCR7	ATCATCATCATCATA[ATC]9TATGATATCATCATC	19	1	0.000143472	AGGTTTTGGATTATAATCATCATCATCATAATCATCATCATCATCATCATCATCATCTATGATATCATCATCTTCGATATTTATTTT
MPXV_349_R_SP_2022	LCR7	[ATC]14TATTATATAATCATC	19	1	0.000143472	AGGTTTTGGATTATAATCATCATCATCATCATCATCATCATCATCATCATCATCATCTATTATATAATCATCTTCGATATTTATTTT
MPXV_349_R_SP_2022	LCR7	[ATC]13AACTATGATATCATCATC	19	1	0.000143472	AGGTTTTGGATTATAATCATCATCATCATCATCATCATCATCATCATCATCATCAACTATGATATCATCATCTTCGATATTTATTTT
MPXV_349_R_SP_2022	LCR7	[ATC]10AACATCATCATCTATGATATCATCATC	19	1	0.000143472	AGGTTTTGGATTATAATCATCATCATCATCATCATCATCATCATCAACATCATCATCTATGATATCATCATCTTCGATATTTATTTT
MPXV_349_R_SP_2022	LCR7	[ATC]11AACATCATCTATGATATCATCATC	19	1	0.000143472	AGGTTTTGGATTATAATCATCATCATCATCATCATCATCATCATCATCAACATCATCTATGATATCATCATCTTCGATATTTATTTT
MPXV_349_R_SP_2022	LCR7	[ATC]14TATGATGTCATCATC	19	1	0.000143472	AGGTTTTGGATTATAATCATCATCATCATCATCATCATCATCATCATCATCATCATCTATGATGTCATCATCTTCGATATTTATTTT
MPXV_349_R_SP_2022	LCR7	[ATC]14TATGNTATCATCATC	19	1	0.000143472	AGGTTTTGGATTATAATCATCATCATCATCATCATCATCATCATCATCATCATCATCTATGNTATCATCATCTTCGATATTTATTTT
MPXV_349_R_SP_2022	LCR7	[ATC]14TATGGTATCATCATC	19	2	0.000286944	AGGTTTTGGATTATAATCATCATCATCATCATCATCATCATCATCATCATCATCATCTATGGTATCATCATCTTCGATATTTATTTT
MPXV_349_R_SP_2022	LCR7	ATCGTC[ATC]12TATGATATCATCATC	19	1	0.000143472	AGGTTTTGGATTATAATCGTCATCATCATCATCATCATCATCATCATCATCATCATCTATGATATCATCATCTTCGATATTTATTTT
MPXV_349_R_SP_2022	LCR7	[ATC]11TATGATATCATCATC	16	3	0.000430416	AGGTTTTGGATTATAATCATCATCATCATCATCATCATCATCATCATCTATGATATCATCATCTTCGATATTTATTTT
MPXV_349_R_SP_2022	LCR7	ATCATCATCATCTTC[ATC]9TATGATATCATCATC	19	1	0.000143472	AGGTTTTGGATTATAATCATCATCATCTTCATCATCATCATCATCATCATCATCATCTATGATATCATCATCTTCGATATTTATTTT
MPXV_349_R_SP_2022	LCR7	[ATC]9ATTATCATCATCATCTATGATATCATCATC	19	1	0.000143472	AGGTTTTGGATTATAATCATCATCATCATCATCATCATCATCATTATCATCATCATCTATGATATCATCATCTTCGATATTTATTTT
MPXV_349_R_SP_2022	LCR7	ATCAAC[ATC]12TATGATATCATCATC	19	1	0.000143472	AGGTTTTGGATTATAATCAACATCATCATCATCATCATCATCATCATCATCATCATCTATGATATCATCATCTTCGATATTTATTTT
MPXV_349_R_SP_2022	LCR7	[ATC]7ACCATCATCATCATCATCATCTATGATATCATCATC	19	2	0.000286944	AGGTTTTGGATTATAATCATCATCATCATCATCATCACCATCATCATCATCATCATCTATGATATCATCATCTTCGATATTTATTTT
MPXV_349_R_SP_2022	LCR7	[ATC]10GTCATCATCATCATCTATGATATCATCATC	20	1	0.000143472	AGGTTTTGGATTATAATCATCATCATCATCATCATCATCATCATCGTCATCATCATCATCTATGATATCATCATCTTCGATATTTATTTT
MPXV_349_R_SP_2022	LCR7	[ATC]8CTCATCATCATCATCATCTATGATATCATCATC	19	1	0.000143472	AGGTTTTGGATTATAATCATCATCATCATCATCATCATCCTCATCATCATCATCATCTATGATATCATCATCTTCGATATTTATTTT
MPXV_349_R_SP_2022	LCR7	[ATC]16TATGATATCATCATC	21	1	0.000143472	AGGTTTTGGATTATAATCATCATCATCATCATCATCATCATCATCATCATCATCATCATCATCTATGATATCATCATCTTCGATATTTATTTT
MPXV_349_R_SP_2022	LCR7	ATA[ATC]12TATGATATCATCATC	18	1	0.000143472	AGGTTTTGGATTATAATAATCATCATCATCATCATCATCATCATCATCATCATCTATGATATCATCATCTTCGATATTTATTTT
MPXV_349_R_SP_2022	LCR7	[ATC]13ACCTATGATATCATCATC	19	1	0.000143472	AGGTTTTGGATTATAATCATCATCATCATCATCATCATCATCATCATCATCATCACCTATGATATCATCATCTTCGATATTTATTTT
MPXV_349_R_SP_2022	LCR7	[ATC]7TTCATCATCATCATCATCATCTATGATATCATCATC	19	1	0.000143472	AGGTTTTGGATTATAATCATCATCATCATCATCATCTTCATCATCATCATCATCATCTATGATATCATCATCTTCGATATTTATTTT
MPXV_349_R_SP_2022	LCR7	[ATC]8ATTATCATCATCATCATCTATGATATCATCATC	19	1	0.000143472	AGGTTTTGGATTATAATCATCATCATCATCATCATCATCATTATCATCATCATCATCTATGATATCATCATCTTCGATATTTATTTT
MPXV_349_R_SP_2022	LCR7	GTC[ATC]13TATGATATCATCATC	19	1	0.000143472	AGGTTTTGGATTATAGTCATCATCATCATCATCATCATCATCATCATCATCATCATCTATGATATCATCATCTTCGATATTTATTTT
MPXV_349_R_SP_2022	LCR7	[ATC]7ATTATCATCATCATCATCATCTATGATATCATCATC	19	2	0.000286944	AGGTTTTGGATTATAATCATCATCATCATCATCATCATTATCATCATCATCATCATCTATGATATCATCATCTTCGATATTTATTTT
MPXV_349_R_SP_2022	LCR7	[ATC]9ATGATCATCATCATCTATGATATCATCATC	19	1	0.000143472	AGGTTTTGGATTATAATCATCATCATCATCATCATCATCATCATGATCATCATCATCTATGATATCATCATCTTCGATATTTATTTT
MPXV_349_R_SP_2022	LCR7	[ATC]10TATGATATCATCATC	15	1	0.000143472	AGGTTTTGGATTATAATCATCATCATCATCATCATCATCATCATCTATGATATCATCATCTTCGATATTTATTTT
MPXV_349_R_SP_2022	LCR7	[ATC]14TATGATACCATCATC	19	3	0.000430416	AGGTTTTGGATTATAATCATCATCATCATCATCATCATCATCATCATCATCATCATCTATGATACCATCATCTTCGATATTTATTTT
MPXV_349_R_SP_2022	LCR7	[ATC]11GTCATCATCTATGATATCATCATC	19	1	0.000143472	AGGTTTTGGATTATAATCATCATCATCATCATCATCATCATCATCATCGTCATCATCTATGATATCATCATCTTCGATATTTATTTT
MPXV_349_R_SP_2022	LCR7	ATCATCATA[ATC]11TATGATATCATCATC	19	1	0.000143472	AGGTTTTGGATTATAATCATCATAATCATCATCATCATCATCATCATCATCATCATCTATGATATCATCATCTTCGATATTTATTTT
MPXV_349_R_SP_2022	LCR7	ATCATCATCATCAAC[ATC]9TATGATATCATCATC	19	1	0.000143472	AGGTTTTGGATTATAATCATCATCATCAACATCATCATCATCATCATCATCATCATCTATGATATCATCATCTTCGATATTTATTTT
MPXV_349_R_SP_2022	LCR7	[ATC]14TATGATATCCTCATC	19	2	0.000286944	AGGTTTTGGATTATAATCATCATCATCATCATCATCATCATCATCATCATCATCATCTATGATATCCTCATCTTCGATATTTATTTT
MPXV_349_R_SP_2022	LCR7	ATCGTC[ATC]11TATGATATCATCATC	18	1	0.000143472	AGGTTTTGGATTATAATCGTCATCATCATCATCATCATCATCATCATCATCATCTATGATATCATCATCTTCGATATTTATTTT
MPXV_349_R_SP_2022	LCR7	ATCATCATCACC[ATC]10TATGATATCATCATC	19	1	0.000143472	AGGTTTTGGATTATAATCATCATCACCATCATCATCATCATCATCATCATCATCATCTATGATATCATCATCTTCGATATTTATTTT
MPXV_349_R_SP_2022	LCR7	[ATC]14TAGGATATCATCATC	19	1	0.000143472	AGGTTTTGGATTATAATCATCATCATCATCATCATCATCATCATCATCATCATCATCTAGGATATCATCATCTTCGATATTTATTTT
MPXV_349_R_SP_2022	LCR7	[ATC]12AACATCTATGATATCATCATC	19	1	0.000143472	AGGTTTTGGATTATAATCATCATCATCATCATCATCATCATCATCATCATCAACATCTATGATATCATCATCTTCGATATTTATTTT
MPXV_349_R_SP_2022	LCR7	[ATC]14TATGATATCATCATT	19	1	0.000143472	AGGTTTTGGATTATAATCATCATCATCATCATCATCATCATCATCATCATCATCATCTATGATATCATCATTTTCGATATTTATTTT
MPXV_349_R_SP_2022	LCR7	[ATC]12AGCATCTATGATATCATCATC	19	1	0.000143472	AGGTTTTGGATTATAATCATCATCATCATCATCATCATCATCATCATCATCAGCATCTATGATATCATCATCTTCGATATTTATTTT
MPXV_349_R_SP_2022	LCR7	ATCATCACC[ATC]11TATGATATCATCATC	19	1	0.000143472	AGGTTTTGGATTATAATCATCACCATCATCATCATCATCATCATCATCATCATCATCTATGATATCATCATCTTCGATATTTATTTT
MPXV_349_R_SP_2022	LCR7	ATCTTC[ATC]12TATGATATCATCATC	19	2	0.000286944	AGGTTTTGGATTATAATCTTCATCATCATCATCATCATCATCATCATCATCATCATCTATGATATCATCATCTTCGATATTTATTTT
MPXV_349_R_SP_2022	LCR7	[ATC]14TATGATATCATTATC	19	1	0.000143472	AGGTTTTGGATTATAATCATCATCATCATCATCATCATCATCATCATCATCATCATCTATGATATCATTATCTTCGATATTTATTTT
MPXV_349_R_SP_2022	LCR7	ATCATCATCATCACC[ATC]10TATGATATCATCATC	20	1	0.000143472	AGGTTTTGGATTATAATCATCATCATCACCATCATCATCATCATCATCATCATCATCATCTATGATATCATCATCTTCGATATTTATTTT
MPXV_349_R_SP_2022	LCR7	[ATC]9GTCATCATCATCTATGATATCATCATC	18	1	0.000143472	AGGTTTTGGATTATAATCATCATCATCATCATCATCATCATCGTCATCATCATCTATGATATCATCATCTTCGATATTTATTTT
MPXV_349_R_SP_2022	LCR7	ATCATT[ATC]12TATGATATCATCATC	19	1	0.000143472	AGGTTTTGGATTATAATCATTATCATCATCATCATCATCATCATCATCATCATCATCTATGATATCATCATCTTCGATATTTATTTT
MPXV_349_R_SP_2022	LCR8	[ATATTTT]1ATTTT[ATATTTT]3ATTTT[ATATTTT]2ATTTT[ATATTTT]1	7	7173	0.980454	TGAGTATTGGATTGTATATTTTATTTTATATTTTATATTTTATATTTTATTTTATATTTTATATTTTATTTTATATTTTGTAGTAAGAATAGAA
MPXV_349_R_SP_2022	LCR8	[ATATTTT]1ATTTT[ATATTTT]3ATTTT[ATATTTT]1ATATATTATTTTATATTTT	7.5	1	0.000136687	TGAGTATTGGATTGTATATTTTATTTTATATTTTATATTTTATATTTTATTTTATATTTTATATATTATTTTATATTTTGTAGTAAGAATAGAA
MPXV_349_R_SP_2022	LCR8	[ATATTTT]1ATTTT[ATATTTT]1	2	4	0.000546747	TGAGTATTGGATTGTATATTTTATTTTATATTTTGTAGTAAGAATAGAA
MPXV_349_R_SP_2022	LCR8	CTATTTT[ATATTTT]3ATTTT[ATATTTT]2ATTTT[ATATTTT]1	7.2	2	0.000273373	TGAGTATTGGATTGTCTATTTTATTTTATATTTTATATTTTATATTTTATTTTATATTTTATATTTTATTTTATATTTTGTAGTAAGAATAGAA
MPXV_349_R_SP_2022	LCR8	ATATTTGATTTT[ATATTTT]3ATTTT[ATATTTT]1ATATGTTATTTTATATTTT	7.5	1	0.000136687	TGAGTATTGGATTGTATATTTGATTTTATATTTTATATTTTATATTTTATTTTATATTTTATATGTTATTTTATATTTTGTAGTAAGAATAGAA
MPXV_349_R_SP_2022	LCR8	ATATTTTATTTTATATTTTATATTAT[ATATTTT]1ATTTT[ATATTTT]2ATTTT[ATATTTT]1	7.5	1	0.000136687	TGAGTATTGGATTGTATATTTTATTTTATATTTTATATTATATATTTTATTTTATATTTTATATTTTATTTTATATTTTGTAGTAAGAATAGAA
MPXV_349_R_SP_2022	LCR8	[ATATTTT]1ATTTT[ATATTTT]3ATATTATATTTTATATTTTATTTTATATTTT	8.3	1	0.000136687	TGAGTATTGGATTGTATATTTTATTTTATATTTTATATTTTATATTTTATATTATATTTTATATTTTATTTTATATTTTGTAGTAAGAATAGAA
MPXV_349_R_SP_2022	LCR8	ATATTTTACTTT[ATATTTT]3ATTTT[ATATTTT]2ATTTT[ATATTTT]1	7.5	1	0.000136687	TGAGTATTGGATTGTATATTTTACTTTATATTTTATATTTTATATTTTATTTTATATTTTATATTTTATTTTATATTTTGTAGTAAGAATAGAA
MPXV_349_R_SP_2022	LCR8	[ATATTTT]1ATTTT[ATATTTT]3ATTTT[ATATTTT]1ATATTATATTTTATATTTT	7.5	2	0.000273373	TGAGTATTGGATTGTATATTTTATTTTATATTTTATATTTTATATTTTATTTTATATTTTATATTATATTTTATATTTTGTAGTAAGAATAGAA
MPXV_349_R_SP_2022	LCR8	ATATTTTATTTTATATTTTATATTTA[ATATTTT]1ATTTT[ATATTTT]2ATTTT[ATATTTT]1	7.5	3	0.00041006	TGAGTATTGGATTGTATATTTTATTTTATATTTTATATTTAATATTTTATTTTATATTTTATATTTTATTTTATATTTTGTAGTAAGAATAGAA
MPXV_349_R_SP_2022	LCR8	ATATTTCATTTT[ATATTTT]3ATTTT[ATATTTT]2ATTTT[ATATTTT]1	7	5	0.000683434	TGAGTATTGGATTGTATATTTCATTTTATATTTTATATTTTATATTTTATTTTATATTTTATATTTTATTTTATATTTTGTAGTAAGAATAGAA
MPXV_349_R_SP_2022	LCR8	ATATTTTATTTA[ATATTTT]3ATTTT[ATATTTT]2ATTTT[ATATTTT]1	7.5	1	0.000136687	TGAGTATTGGATTGTATATTTTATTTAATATTTTATATTTTATATTTTATTTTATATTTTATATTTTATTTTATATTTTGTAGTAAGAATAGAA
MPXV_349_R_SP_2022	LCR8	ATATTTTATTTTATAGTTT[ATATTTT]2ATTTT[ATATTTT]2ATTTT[ATATTTT]1	7.5	1	0.000136687	TGAGTATTGGATTGTATATTTTATTTTATAGTTTATATTTTATATTTTATTTTATATTTTATATTTTATTTTATATTTTGTAGTAAGAATAGAA
MPXV_349_R_SP_2022	LCR8	ATATCTTATTTT[ATATTTT]3ATTTT[ATATTTT]2ATTTT[ATATTTT]1	7	2	0.000273373	TGAGTATTGGATTGTATATCTTATTTTATATTTTATATTTTATATTTTATTTTATATTTTATATTTTATTTTATATTTTGTAGTAAGAATAGAA
MPXV_349_R_SP_2022	LCR8	ATATTTTATGTT[ATATTTT]3ATTTT[ATATTTT]2ATTTT[ATATTTT]1	7.5	1	0.000136687	TGAGTATTGGATTGTATATTTTATGTTATATTTTATATTTTATATTTTATTTTATATTTTATATTTTATTTTATATTTTGTAGTAAGAATAGAA
MPXV_349_R_SP_2022	LCR8	[ATATTTT]1ATTTT[ATATTTT]3ATTTT[ATATTTT]2AGTTTATATTTT	7.5	2	0.000273373	TGAGTATTGGATTGTATATTTTATTTTATATTTTATATTTTATATTTTATTTTATATTTTATATTTTAGTTTATATTTTGTAGTAAGAATAGAA
MPXV_349_R_SP_2022	LCR8	[ATATTTT]1ATTTT[ATATTTT]3ATTTT[ATATTTT]2ATTGTATATTTT	7.5	4	0.000546747	TGAGTATTGGATTGTATATTTTATTTTATATTTTATATTTTATATTTTATTTTATATTTTATATTTTATTGTATATTTTGTAGTAAGAATAGAA
MPXV_349_R_SP_2022	LCR8	ATATTTTATTTTATATTAT[ATATTTT]2ATTTT[ATATTTT]2ATTTT[ATATTTT]1	7.5	1	0.000136687	TGAGTATTGGATTGTATATTTTATTTTATATTATATATTTTATATTTTATTTTATATTTTATATTTTATTTTATATTTTGTAGTAAGAATAGAA
MPXV_349_R_SP_2022	LCR8	ATATTTTAGTTT[ATATTTT]3ATTTT[ATATTTT]2ATTTT[ATATTTT]1	7.5	1	0.000136687	TGAGTATTGGATTGTATATTTTAGTTTATATTTTATATTTTATATTTTATTTTATATTTTATATTTTATTTTATATTTTGTAGTAAGAATAGAA
MPXV_349_R_SP_2022	LCR8	ATATTTTATTTTATATTTTATATTTC[ATATTTT]1ATTTT[ATATTTT]2ATTTT[ATATTTT]1	7.5	3	0.00041006	TGAGTATTGGATTGTATATTTTATTTTATATTTTATATTTCATATTTTATTTTATATTTTATATTTTATTTTATATTTTGTAGTAAGAATAGAA
MPXV_349_R_SP_2022	LCR8	ATATTTTATTTTATATTTTATATTCT[ATATTTT]1ATTTT[ATATTTT]2ATTTT[ATATTTT]1	7.5	3	0.00041006	TGAGTATTGGATTGTATATTTTATTTTATATTTTATATTCTATATTTTATTTTATATTTTATATTTTATTTTATATTTTGTAGTAAGAATAGAA
MPXV_349_R_SP_2022	LCR8	[ATATTTT]1ATTTT[ATATTTT]3ATTTT[ATATTTT]2ATTTTATATGTT	7	2	0.000273373	TGAGTATTGGATTGTATATTTTATTTTATATTTTATATTTTATATTTTATTTTATATTTTATATTTTATTTTATATGTTGTAGTAAGAATAGAA
MPXV_349_R_SP_2022	LCR8	ATATTTTATTTTATATATT[ATATTTT]2ATTTT[ATATTTT]2ATTTT[ATATTTT]1	7.5	3	0.00041006	TGAGTATTGGATTGTATATTTTATTTTATATATTATATTTTATATTTTATTTTATATTTTATATTTTATTTTATATTTTGTAGTAAGAATAGAA
MPXV_349_R_SP_2022	LCR8	ATATTTTATTTTATATTTTATATTTTATATTTAATTTT[ATATTTT]2ATTTT[ATATTTT]1	7.5	1	0.000136687	TGAGTATTGGATTGTATATTTTATTTTATATTTTATATTTTATATTTAATTTTATATTTTATATTTTATTTTATATTTTGTAGTAAGAATAGAA
MPXV_349_R_SP_2022	LCR8	[ATATTTT]1ATTTT[ATATTTT]3ATTTT[ATATTTT]2ATTATATATTTT	7.5	3	0.00041006	TGAGTATTGGATTGTATATTTTATTTTATATTTTATATTTTATATTTTATTTTATATTTTATATTTTATTATATATTTTGTAGTAAGAATAGAA
MPXV_349_R_SP_2022	LCR8	ATATTTTATTTTATATTTC[ATATTTT]2ATTTT[ATATTTT]2ATTTT[ATATTTT]1	7.5	1	0.000136687	TGAGTATTGGATTGTATATTTTATTTTATATTTCATATTTTATATTTTATTTTATATTTTATATTTTATTTTATATTTTGTAGTAAGAATAGAA
MPXV_349_R_SP_2022	LCR8	[ATATTTT]1ATTTT[ATATTTT]3ATTTT[ATATTTT]2ATATTATATTTT	7.5	1	0.000136687	TGAGTATTGGATTGTATATTTTATTTTATATTTTATATTTTATATTTTATTTTATATTTTATATTTTATATTATATTTTGTAGTAAGAATAGAA
MPXV_349_R_SP_2022	LCR8	ATATGTTATTTT[ATATTTT]3ATTTT[ATATTTT]2ATTTT[ATATTTT]1	7	1	0.000136687	TGAGTATTGGATTGTATATGTTATTTTATATTTTATATTTTATATTTTATTTTATATTTTATATTTTATTTTATATTTTGTAGTAAGAATAGAA
MPXV_349_R_SP_2022	LCR8	ATATTTTGTTTT[ATATTTT]3ATTTT[ATATTTT]2ATTTT[ATATTTT]1	7.5	1	0.000136687	TGAGTATTGGATTGTATATTTTGTTTTATATTTTATATTTTATATTTTATTTTATATTTTATATTTTATTTTATATTTTGTAGTAAGAATAGAA
MPXV_349_R_SP_2022	LCR8	ATATTTTATTTTATATTTTATATTTTATATTTCATTTT[ATATTTT]2ATTTT[ATATTTT]1	7.5	1	0.000136687	TGAGTATTGGATTGTATATTTTATTTTATATTTTATATTTTATATTTCATTTTATATTTTATATTTTATTTTATATTTTGTAGTAAGAATAGAA
MPXV_349_R_SP_2022	LCR8	ATATTTTATTTTATCTTTT[ATATTTT]2ATTTT[ATATTTT]2ATTTT[ATATTTT]1	7.5	1	0.000136687	TGAGTATTGGATTGTATATTTTATTTTATCTTTTATATTTTATATTTTATTTTATATTTTATATTTTATTTTATATTTTGTAGTAAGAATAGAA
MPXV_349_R_SP_2022	LCR8	[ATATTTT]1ATTTT[ATATTTT]3ATTTTATAGTTTATATTTTATTTTATATTTT	7.5	2	0.000273373	TGAGTATTGGATTGTATATTTTATTTTATATTTTATATTTTATATTTTATTTTATAGTTTATATTTTATTTTATATTTTGTAGTAAGAATAGAA
MPXV_349_R_SP_2022	LCR8	ATATTTTATTTTATATTGT[ATATTTT]2ATTTT[ATATTTT]2ATTTT[ATATTTT]1	7.5	1	0.000136687	TGAGTATTGGATTGTATATTTTATTTTATATTGTATATTTTATATTTTATTTTATATTTTATATTTTATTTTATATTTTGTAGTAAGAATAGAA
MPXV_349_R_SP_2022	LCR8	[ATATTTT]1ATTTT[ATATTTT]3ATTTTATATTCTATATTTTATTTTATATTTT	7.5	2	0.000273373	TGAGTATTGGATTGTATATTTTATTTTATATTTTATATTTTATATTTTATTTTATATTCTATATTTTATTTTATATTTTGTAGTAAGAATAGAA
MPXV_349_R_SP_2022	LCR8	ATATTTTATTTTATATTTTATATTTTATCTTTTATTTT[ATATTTT]2ATTTT[ATATTTT]1	7.5	1	0.000136687	TGAGTATTGGATTGTATATTTTATTTTATATTTTATATTTTATCTTTTATTTTATATTTTATATTTTATTTTATATTTTGTAGTAAGAATAGAA
MPXV_349_R_SP_2022	LCR8	[ATATTTT]1ATTTT[ATATTTT]3ATTTTATATATTATATTTTATTTTATATTTT	7.5	1	0.000136687	TGAGTATTGGATTGTATATTTTATTTTATATTTTATATTTTATATTTTATTTTATATATTATATTTTATTTTATATTTTGTAGTAAGAATAGAA
MPXV_349_R_SP_2022	LCR8	ATATTTTATTTTATATTTTATATTTTAAATTTT[ATATTTT]2ATTTT[ATATTTT]1	8	1	0.000136687	TGAGTATTGGATTGTATATTTTATTTTATATTTTATATTTTAAATTTTATTTTATATTTTATATTTTATTTTATATTTTGTAGTAAGAATAGAA
MPXV_349_R_SP_2022	LCR8	ATATTTTATTTTATATTTTATATTTTATATT[ATATTTT]3ATTTT[ATATTTT]1	8.3	3	0.00041006	TGAGTATTGGATTGTATATTTTATTTTATATTTTATATTTTATATTATATTTTATATTTTATATTTTATTTTATATTTTGTAGTAAGAATAGAA
MPXV_349_R_SP_2022	LCR8	ATGTTTTATTTT[ATATTTT]3ATTTT[ATATTTT]2ATTTT[ATATTTT]1	7	2	0.000273373	TGAGTATTGGATTGTATGTTTTATTTTATATTTTATATTTTATATTTTATTTTATATTTTATATTTTATTTTATATTTTGTAGTAAGAATAGAA
MPXV_349_R_SP_2022	LCR8	ATATTTTATTTTCTATTTT[ATATTTT]2ATTTT[ATATTTT]2ATTTT[ATATTTT]1	7	2	0.000273373	TGAGTATTGGATTGTATATTTTATTTTCTATTTTATATTTTATATTTTATTTTATATTTTATATTTTATTTTATATTTTGTAGTAAGAATAGAA
MPXV_349_R_SP_2022	LCR8	GTATTTT[ATATTTT]3ATTTT[ATATTTT]2ATTTT[ATATTTT]1	7.2	2	0.000273373	TGAGTATTGGATTGTGTATTTTATTTTATATTTTATATTTTATATTTTATTTTATATTTTATATTTTATTTTATATTTTGTAGTAAGAATAGAA
MPXV_349_R_SP_2022	LCR8	[ATATTTT]1ATTTT[ATATTTT]3ATTTTATATTTATATTTTATTTTATATTTT	7.4	1	0.000136687	TGAGTATTGGATTGTATATTTTATTTTATATTTTATATTTTATATTTTATTTTATATTTATATTTTATTTTATATTTTGTAGTAAGAATAGAA
MPXV_349_R_SP_2022	LCR8	ATATTTTATTTTATATTTTATATTTTATATGTTATTTT[ATATTTT]2ATTTT[ATATTTT]1	7.5	1	0.000136687	TGAGTATTGGATTGTATATTTTATTTTATATTTTATATTTTATATGTTATTTTATATTTTATATTTTATTTTATATTTTGTAGTAAGAATAGAA
MPXV_349_R_SP_2022	LCR8	[ATATTTT]1ATTTT[ATATTTT]3ATTTTATATATTATATTTTATTTTATATTAT	7.5	1	0.000136687	TGAGTATTGGATTGTATATTTTATTTTATATTTTATATTTTATATTTTATTTTATATATTATATTTTATTTTATATTATGTAGTAAGAATAGAA
MPXV_349_R_SP_2022	LCR8	[ATATTTT]1ATTTT[ATATTTT]3ATTTT[ATATTTT]1ATATCTTATTTTATATTTT	7.5	2	0.000273373	TGAGTATTGGATTGTATATTTTATTTTATATTTTATATTTTATATTTTATTTTATATTTTATATCTTATTTTATATTTTGTAGTAAGAATAGAA
MPXV_349_R_SP_2022	LCR8	ATAGTTTATTTT[ATATTTT]3ATTTT[ATATTTT]2ATTTT[ATATTTT]1	7	1	0.000136687	TGAGTATTGGATTGTATAGTTTATTTTATATTTTATATTTTATATTTTATTTTATATTTTATATTTTATTTTATATTTTGTAGTAAGAATAGAA
MPXV_349_R_SP_2022	LCR8	ATATTTTATTTTATTTTTT[ATATTTT]2ATTTT[ATATTTT]2ATTTT[ATATTTT]1	7.5	1	0.000136687	TGAGTATTGGATTGTATATTTTATTTTATTTTTTATATTTTATATTTTATTTTATATTTTATATTTTATTTTATATTTTGTAGTAAGAATAGAA
MPXV_349_R_SP_2022	LCR8	AGATTTT[ATATTTT]3ATTTT[ATATTTT]2ATTTT[ATATTTT]1	7.2	1	0.000136687	TGAGTATTGGATTGTAGATTTTATTTTATATTTTATATTTTATATTTTATTTTATATTTTATATTTTATTTTATATTTTGTAGTAAGAATAGAA
MPXV_349_R_SP_2022	LCR8	[ATATTTT]1ATTTT[ATATTTT]3ATTATATATTTTATATTTTATTTTATATTTT	8.3	1	0.000136687	TGAGTATTGGATTGTATATTTTATTTTATATTTTATATTTTATATTTTATTATATATTTTATATTTTATTTTATATTTTGTAGTAAGAATAGAA
MPXV_349_R_SP_2022	LCR8	ATATTTTATTTTATATGTT[ATATTTT]2ATTTT[ATATTTT]2ATTTT[ATATTTT]1	7.5	1	0.000136687	TGAGTATTGGATTGTATATTTTATTTTATATGTTATATTTTATATTTTATTTTATATTTTATATTTTATTTTATATTTTGTAGTAAGAATAGAA
MPXV_349_R_SP_2022	LCR8	ATATTTTATTGT[ATATTTT]3ATTTT[ATATTTT]2ATTTT[ATATTTT]1	7.5	1	0.000136687	TGAGTATTGGATTGTATATTTTATTGTATATTTTATATTTTATATTTTATTTTATATTTTATATTTTATTTTATATTTTGTAGTAAGAATAGAA
MPXV_349_R_SP_2022	LCR8	[ATATTTT]1ATTTT[ATATTTT]3ATTTT[ATATTTT]1ATATTTGATTTTATATTTT	7.5	1	0.000136687	TGAGTATTGGATTGTATATTTTATTTTATATTTTATATTTTATATTTTATTTTATATTTTATATTTGATTTTATATTTTGTAGTAAGAATAGAA
MPXV_349_R_SP_2022	LCR8	[ATATTTT]1ATTTT[ATATTTT]3ATTTT[ATATTTT]1ACATTTTATTTTATATTTT	7.5	1	0.000136687	TGAGTATTGGATTGTATATTTTATTTTATATTTTATATTTTATATTTTATTTTATATTTTACATTTTATTTTATATTTTGTAGTAAGAATAGAA
MPXV_349_R_SP_2022	LCR8	[ATATTTT]1ATTTT[ATATTTT]3ATTTTATCTTTTATATTTTATTTTATATTTT	7.5	1	0.000136687	TGAGTATTGGATTGTATATTTTATTTTATATTTTATATTTTATATTTTATTTTATCTTTTATATTTTATTTTATATTTTGTAGTAAGAATAGAA
MPXV_349_R_SP_2022	LCR8	[ATATTTT]1ATTTT[ATATTTT]3ATTTT[ATATTTT]1ATATTTCATTTTATATTTT	7.5	1	0.000136687	TGAGTATTGGATTGTATATTTTATTTTATATTTTATATTTTATATTTTATTTTATATTTTATATTTCATTTTATATTTTGTAGTAAGAATAGAA
MPXV_349_R_SP_2022	LCR8	ATATTTTATTTTATATTTG[ATATTTT]2ATTTT[ATATTTT]2ATTTT[ATATTTT]1	7.5	1	0.000136687	TGAGTATTGGATTGTATATTTTATTTTATATTTGATATTTTATATTTTATTTTATATTTTATATTTTATTTTATATTTTGTAGTAAGAATAGAA
MPXV_349_R_SP_2022	LCR8	ATATTTTATTTTATATTTTATATTGT[ATATTTT]1ATTTT[ATATTTT]2ATTTT[ATATTTT]1	7.5	1	0.000136687	TGAGTATTGGATTGTATATTTTATTTTATATTTTATATTGTATATTTTATTTTATATTTTATATTTTATTTTATATTTTGTAGTAAGAATAGAA
MPXV_349_R_SP_2022	LCR8	[ATATTTT]1ATTTT[ATATTTT]3ATTTT[ATATTTT]2ATGTTATATTTT	7.5	1	0.000136687	TGAGTATTGGATTGTATATTTTATTTTATATTTTATATTTTATATTTTATTTTATATTTTATATTTTATGTTATATTTTGTAGTAAGAATAGAA
MPXV_349_R_SP_2022	LCR8	[ATATTTT]1ATTTT[ATATTTT]3ATTTT[ATATTTT]2ATTTTAGATTTT	7	1	0.000136687	TGAGTATTGGATTGTATATTTTATTTTATATTTTATATTTTATATTTTATTTTATATTTTATATTTTATTTTAGATTTTGTAGTAAGAATAGAA
MPXV_349_R_SP_2022	LCR8	[ATATTTT]1ATTTT[ATATTTT]3ATTTT[ATATTTT]2GTTTTATATTTT	7.5	2	0.000273373	TGAGTATTGGATTGTATATTTTATTTTATATTTTATATTTTATATTTTATTTTATATTTTATATTTTGTTTTATATTTTGTAGTAAGAATAGAA
MPXV_349_R_SP_2022	LCR8	[ATATTTT]1ATTTT[ATATTTT]3ATTTTGTATTTTATATTTTATTTTATATTTT	7.5	1	0.000136687	TGAGTATTGGATTGTATATTTTATTTTATATTTTATATTTTATATTTTATTTTGTATTTTATATTTTATTTTATATTTTGTAGTAAGAATAGAA
MPXV_349_R_SP_2022	LCR8	ATATTGTATTTT[ATATTTT]3ATTTT[ATATTTT]2ATTTT[ATATTTT]1	7	1	0.000136687	TGAGTATTGGATTGTATATTGTATTTTATATTTTATATTTTATATTTTATTTTATATTTTATATTTTATTTTATATTTTGTAGTAAGAATAGAA
MPXV_349_R_SP_2022	LCR8	[ATATTTT]1ATTTT[ATATTTT]3ATTTT[ATATTTT]2ATTTTATATTTA	7	1	0.000136687	TGAGTATTGGATTGTATATTTTATTTTATATTTTATATTTTATATTTTATTTTATATTTTATATTTTATTTTATATTTAGTAGTAAGAATAGAA
MPXV_349_R_SP_2022	LCR8	[ATATTTT]1ATTTT[ATATTTT]3ATTTTTTATTTTATATTTTATTTTATATTTT	7.5	1	0.000136687	TGAGTATTGGATTGTATATTTTATTTTATATTTTATATTTTATATTTTATTTTTTATTTTATATTTTATTTTATATTTTGTAGTAAGAATAGAA
MPXV_349_R_SP_2022	LCR8	[ATATTTT]1ATTTT[ATATTTT]3ATTTT[ATATTTT]2ATCTTATATTTT	7.5	2	0.000273373	TGAGTATTGGATTGTATATTTTATTTTATATTTTATATTTTATATTTTATTTTATATTTTATATTTTATCTTATATTTTGTAGTAAGAATAGAA
MPXV_349_R_SP_2022	LCR8	ATATTTTATTTTAGATTTTATATTGT[ATATTTT]1ATTTT[ATATTTT]2ATTTT[ATATTTT]1	7.5	1	0.000136687	TGAGTATTGGATTGTATATTTTATTTTAGATTTTATATTGTATATTTTATTTTATATTTTATATTTTATTTTATATTTTGTAGTAAGAATAGAA
MPXV_349_R_SP_2022	LCR8	ATATTTTATTTTATATTTTATATTTTATTTTTTATTTT[ATATTTT]2ATTTT[ATATTTT]1	7.5	1	0.000136687	TGAGTATTGGATTGTATATTTTATTTTATATTTTATATTTTATTTTTTATTTTATATTTTATATTTTATTTTATATTTTGTAGTAAGAATAGAA
MPXV_349_R_SP_2022	LCR8	[ATATTTT]1ATTTT[ATATTTT]3ATTTT[ATATTTT]2ATTTTATATTCT	7	1	0.000136687	TGAGTATTGGATTGTATATTTTATTTTATATTTTATATTTTATATTTTATTTTATATTTTATATTTTATTTTATATTCTGTAGTAAGAATAGAA
MPXV_349_R_SP_2022	LCR8	[ATATTTT]1ATTTT[ATATTTT]3ATTTT[ATATTTT]2ATTTTATATATT	7	1	0.000136687	TGAGTATTGGATTGTATATTTTATTTTATATTTTATATTTTATATTTTATTTTATATTTTATATTTTATTTTATATATTGTAGTAAGAATAGAA
MPXV_349_R_SP_2022	LCR8	ATATTTTATTTTATAATTT[ATATTTT]2ATTTT[ATATTTT]2ATTTT[ATATTTT]1	7.5	1	0.000136687	TGAGTATTGGATTGTATATTTTATTTTATAATTTATATTTTATATTTTATTTTATATTTTATATTTTATTTTATATTTTGTAGTAAGAATAGAA
MPXV_349_R_SP_2022	LCR8	ATATTTTATTTTATATTTTATATTTTATATTGTATTTT[ATATTTT]2ATTTT[ATATTTT]1	7.5	1	0.000136687	TGAGTATTGGATTGTATATTTTATTTTATATTTTATATTTTATATTGTATTTTATATTTTATATTTTATTTTATATTTTGTAGTAAGAATAGAA
MPXV_349_R_SP_2022	LCR8	[ATATTTT]1ATTTT[ATATTTT]3ATTTT[ATATTTT]2ATTTTGTATTTT	7	1	0.000136687	TGAGTATTGGATTGTATATTTTATTTTATATTTTATATTTTATATTTTATTTTATATTTTATATTTTATTTTGTATTTTGTAGTAAGAATAGAA
MPXV_349_R_SP_2022	LCR8	ATACTTTATTTT[ATATTTT]3ATTTT[ATATTTT]2ATTTT[ATATTTT]1	7	1	0.000136687	TGAGTATTGGATTGTATACTTTATTTTATATTTTATATTTTATATTTTATTTTATATTTTATATTTTATTTTATATTTTGTAGTAAGAATAGAA
MPXV_349_R_SP_2022	LCR8	[ATATTTT]1ATTTT[ATATTTT]3AATTTATATTTTATATTTTATTTTATATTTT	8.3	1	0.000136687	TGAGTATTGGATTGTATATTTTATTTTATATTTTATATTTTATATTTTAATTTATATTTTATATTTTATTTTATATTTTGTAGTAAGAATAGAA
MPXV_349_R_SP_2022	LCR8	ATATTTTATTTTATATTTTATAATTT[ATATTTT]1ATTTT[ATATTTT]2ATTTT[ATATTTT]1	7.5	1	0.000136687	TGAGTATTGGATTGTATATTTTATTTTATATTTTATAATTTATATTTTATTTTATATTTTATATTTTATTTTATATTTTGTAGTAAGAATAGAA
MPXV_349_R_SP_2022	LCR8	[ATATTTT]1ATTTT[ATATTTT]5ATTTT[ATATTTT]1	7	1	0.000136687	TGAGTATTGGATTGTATATTTTATTTTATATTTTATATTTTATATTTTATATTTTATATTTTATTTTATATTTTGTAGTAAGAATAGAA
MPXV_349_R_SP_2022	LCR8	ATATTTTATTTTATATTTTATATTTTATACTTTATTTT[ATATTTT]2ATTTT[ATATTTT]1	7.5	2	0.000273373	TGAGTATTGGATTGTATATTTTATTTTATATTTTATATTTTATACTTTATTTTATATTTTATATTTTATTTTATATTTTGTAGTAAGAATAGAA
MPXV_349_R_SP_2022	LCR8	ATATTTTATTCT[ATATTTT]3ATTTT[ATATTTT]2ATTTT[ATATTTT]1	7.5	1	0.000136687	TGAGTATTGGATTGTATATTTTATTCTATATTTTATATTTTATATTTTATTTTATATTTTATATTTTATTTTATATTTTGTAGTAAGAATAGAA
MPXV_349_R_SP_2022	LCR8	ATATT[ATATTTT]4ATTTT[ATATTTT]2ATTTT[ATATTTT]1	7.5	1	0.000136687	TGAGTATTGGATTGTATATTATATTTTATATTTTATATTTTATATTTTATTTTATATTTTATATTTTATTTTATATTTTGTAGTAAGAATAGAA
MPXV_349_R_SP_2022	LCR8	ATATTTTATTTTATATTTTATATTTTATATCTTATTTT[ATATTTT]2ATTTT[ATATTTT]1	7.5	2	0.000273373	TGAGTATTGGATTGTATATTTTATTTTATATTTTATATTTTATATCTTATTTTATATTTTATATTTTATTTTATATTTTGTAGTAAGAATAGAA
MPXV_349_R_SP_2022	LCR8	[ATATTTT]1ATTTT[ATATTTT]3ATTTTATATTTGATATTTTATTTTATATTTT	7.5	1	0.000136687	TGAGTATTGGATTGTATATTTTATTTTATATTTTATATTTTATATTTTATTTTATATTTGATATTTTATTTTATATTTTGTAGTAAGAATAGAA
MPXV_349_R_SP_2022	LCR8	[ATATTTT]1ATTTT[ATATTTT]3ATCTTATATTTTATATTTTATTTTATATTTT	8.3	2	0.000273373	TGAGTATTGGATTGTATATTTTATTTTATATTTTATATTTTATATTTTATCTTATATTTTATATTTTATTTTATATTTTGTAGTAAGAATAGAA
MPXV_349_R_SP_2022	LCR8	[ATATTTT]1ATTTT[ATATTTT]3TTTTTATATTTTATATTTTATTTGATATTTT	8.3	1	0.000136687	TGAGTATTGGATTGTATATTTTATTTTATATTTTATATTTTATATTTTTTTTTATATTTTATATTTTATTTGATATTTTGTAGTAAGAATAGAA
MPXV_349_R_SP_2022	LCR8	ATATTTTATTTTATATTTTCTATTTT[ATATTTT]1ATTTT[ATATTTT]2ATTTT[ATATTTT]1	7	2	0.000273373	TGAGTATTGGATTGTATATTTTATTTTATATTTTCTATTTTATATTTTATTTTATATTTTATATTTTATTTTATATTTTGTAGTAAGAATAGAA
MPXV_349_R_SP_2022	LCR8	[ATATTTT]1ATTTT[ATATTTT]3ATTTT[ATATTTT]1ATATTCTATTTTATATTTT	7.5	1	0.000136687	TGAGTATTGGATTGTATATTTTATTTTATATTTTATATTTTATATTTTATTTTATATTTTATATTCTATTTTATATTTTGTAGTAAGAATAGAA
MPXV_349_R_SP_2022	LCR8	[ATATTTT]1ATTTT[ATATTTT]3ACTTTATATTTTATATTTTATTTTATATTTT	8.3	1	0.000136687	TGAGTATTGGATTGTATATTTTATTTTATATTTTATATTTTATATTTTACTTTATATTTTATATTTTATTTTATATTTTGTAGTAAGAATAGAA
MPXV_349_R_SP_2022	LCR8	[ATATTTT]1ATTTT[ATATTTT]3ATTTT[ATATTTT]2AATTTATATTTT	7.5	1	0.000136687	TGAGTATTGGATTGTATATTTTATTTTATATTTTATATTTTATATTTTATTTTATATTTTATATTTTAATTTATATTTTGTAGTAAGAATAGAA
MPXV_349_R_SP_2022	LCR8	[ATATTTT]1ATTTT[ATATTTT]3ATTTTTTATATTTTATTTTATATTTT	8	1	0.000136687	TGAGTATTGGATTGTATATTTTATTTTATATTTTATATTTTATATTTTATTTTATTTTTTATATTTTATTTTATATTTTGTAGTAAGAATAGAA
MPXV_349_R_SP_2022	LCR8	[ATATTTT]1ATTTT[ATATTTT]3ATTTT[ATATTTT]1ATACTTTATTTTATATTTT	7.5	2	0.000273373	TGAGTATTGGATTGTATATTTTATTTTATATTTTATATTTTATATTTTATTTTATATTTTATACTTTATTTTATATTTTGTAGTAAGAATAGAA
MPXV_349_R_SP_2022	LCR8	ATATTTTATTTTATATNTT[ATATTTT]2ATTTT[ATATTTT]2ATTTT[ATATTTT]1	7.5	1	0.000136687	TGAGTATTGGATTGTATATTTTATTTTATATNTTATATTTTATATTTTATTTTATATTTTATATTTTATTTTATATTTTGTAGTAAGAATAGAA
MPXV_349_R_SP_2022	LCR8	ATATTTTATTTTTTATTTT[ATATTTT]2ATTTT[ATATTTT]2ATTTT[ATATTTT]1	7	1	0.000136687	TGAGTATTGGATTGTATATTTTATTTTTTATTTTATATTTTATATTTTATTTTATATTTTATATTTTATTTTATATTTTGTAGTAAGAATAGAA
MPXV_349_R_SP_2022	LCR8	[ATATTTT]1ATTTT[ATATTTT]3ATTCTATATTTTATATTTTATTTTATATTTT	8.3	1	0.000136687	TGAGTATTGGATTGTATATTTTATTTTATATTTTATATTTTATATTTTATTCTATATTTTATATTTTATTTTATATTTTGTAGTAAGAATAGAA
MPXV_349_R_SP_2022	LCR8	ATATTTTATTTTATACTTT[ATATTTT]2ATTTT[ATATTTT]2ATTTT[ATATTTT]1	7.5	1	0.000136687	TGAGTATTGGATTGTATATTTTATTTTATACTTTATATTTTATATTTTATTTTATATTTTATATTTTATTTTATATTTTGTAGTAAGAATAGAA
MPXV_349_R_SP_2022	LCR8	ATCTTTTATTTT[ATATTTT]3ATTTT[ATATTTT]2ATTTT[ATATTTT]1	7	1	0.000136687	TGAGTATTGGATTGTATCTTTTATTTTATATTTTATATTTTATATTTTATTTTATATTTTATATTTTATTTTATATTTTGTAGTAAGAATAGAA
MPXV_349_R_SP_2022	LCR8	ATATTCTATTTT[ATATTTT]3ATTTT[ATATTTT]2ATTTT[ATATTTT]1	7	1	0.000136687	TGAGTATTGGATTGTATATTCTATTTTATATTTTATATTTTATATTTTATTTTATATTTTATATTTTATTTTATATTTTGTAGTAAGAATAGAA
MPXV_349_R_SP_2022	LCR8	[ATATTTT]1ATTTT[ATATTTT]3ATTTT[ATATTTT]2ATTTTAAATTTT	7	1	0.000136687	TGAGTATTGGATTGTATATTTTATTTTATATTTTATATTTTATATTTTATTTTATATTTTATATTTTATTTTAAATTTTGTAGTAAGAATAGAA
MPXV_349_R_SP_2022	LCR8	[ATATTTT]1ATTTT[ATATTTT]3ATTTCATATTTTATATTTTATTTTATATTTT	8.3	1	0.000136687	TGAGTATTGGATTGTATATTTTATTTTATATTTTATATTTTATATTTTATTTCATATTTTATATTTTATTTTATATTTTGTAGTAAGAATAGAA
MPXV_349_R_SP_2022	LCR8	ATATATTATTTT[ATATTTT]3ATTTT[ATATTTT]2ATTTT[ATATTTT]1	7	2	0.000273373	TGAGTATTGGATTGTATATATTATTTTATATTTTATATTTTATATTTTATTTTATATTTTATATTTTATTTTATATTTTGTAGTAAGAATAGAA
MPXV_349_R_SP_2022	LCR8	ATATTTTATTTTATATTTTATATTTTACATTTT[ATATTTT]2ATTTT[ATATTTT]1	8	1	0.000136687	TGAGTATTGGATTGTATATTTTATTTTATATTTTATATTTTACATTTTATTTTATATTTTATATTTTATTTTATATTTTGTAGTAAGAATAGAA
MPXV_349_R_SP_2022	LCR8	ATATTTTATTTTATATTTTATATCTT[ATATTTT]1ATTTT[ATATTTT]2ATTTT[ATATTTT]1	7.5	1	0.000136687	TGAGTATTGGATTGTATATTTTATTTTATATTTTATATCTTATATTTTATTTTATATTTTATATTTTATTTTATATTTTGTAGTAAGAATAGAA
MPXV_349_R_SP_2022	LCR8	ATATTTTATTTC[ATATTTT]3ATTTT[ATATTTT]2ATTTT[ATATTTT]1	7.5	1	0.000136687	TGAGTATTGGATTGTATATTTTATTTCATATTTTATATTTTATATTTTATTTTATATTTTATATTTTATTTTATATTTTGTAGTAAGAATAGAA
MPXV_349_R_SP_2022	LCR8	[ATATTTT]1ATTTT[ATATTTT]3ATTTT[ATATTTT]1ATGTTTTATTTTATATTTT	7.5	1	0.000136687	TGAGTATTGGATTGTATATTTTATTTTATATTTTATATTTTATATTTTATTTTATATTTTATGTTTTATTTTATATTTTGTAGTAAGAATAGAA
MPXV_349_R_SP_2022	LCR8	ATATTTTATTTTATATTTTATATTTTAGATTTT[ATATTTT]2ATTTT[ATATTTT]1	8	1	0.000136687	TGAGTATTGGATTGTATATTTTATTTTATATTTTATATTTTAGATTTTATTTTATATTTTATATTTTATTTTATATTTTGTAGTAAGAATAGAA
MPXV_349_R_SP_2022	LCR9	TATGAAGGATATGAT[GATATGATG]5GATATGAT	5	5066	0.958743	TAATTTTTTTTATAGTATGAAGGATATGATGGATATGATGATATGATGGATATGATGGATATGATGGATATGATGGATATGATAAAAAAATATAATTG
MPXV_349_R_SP_2022	LCR9	TATGAAGGATATGAT[GATATGATG]1GATATGAT	1	2	0.000378501	TAATTTTTTTTATAGTATGAAGGATATGATGGATATGATGGATATGATAAAAAAATATAATTG
MPXV_349_R_SP_2022	LCR9	TATGAAGGATATGAT[GATATGATG]4GATATGAT	4	3	0.000567752	TAATTTTTTTTATAGTATGAAGGATATGATGGATATGATGATATGATGGATATGATGGATATGATGGATATGATAAAAAAATATAATTG
MPXV_349_R_SP_2022	LCR9	TATGAAGGATATGAGGGATATGAT[GATATGATG]3GATATGAT	5.7	5	0.000946253	TAATTTTTTTTATAGTATGAAGGATATGAGGGATATGATGATATGATGGATATGATGGATATGATGGATATGATGGATATGATAAAAAAATATAATTG
MPXV_349_R_SP_2022	LCR9	TATGAAGGATATGAT[GATATGATG]2TATATGATGGATATGATGGATATGATGGATATGAT	5.8	1	0.000189251	TAATTTTTTTTATAGTATGAAGGATATGATGGATATGATGATATGATGTATATGATGGATATGATGGATATGATGGATATGATAAAAAAATATAATTG
MPXV_349_R_SP_2022	LCR9	TATGAAGGATATGAT[GATATGATG]4GGTATGATGGATATGAT	5.8	1	0.000189251	TAATTTTTTTTATAGTATGAAGGATATGATGGATATGATGATATGATGGATATGATGGATATGATGGGTATGATGGATATGATAAAAAAATATAATTG
MPXV_349_R_SP_2022	LCR9	TATGAAGGATATGAT[GATATGATG]4TATATGATGGATATGAT	5.8	2	0.000378501	TAATTTTTTTTATAGTATGAAGGATATGATGGATATGATGATATGATGGATATGATGGATATGATGTATATGATGGATATGATAAAAAAATATAATTG
MPXV_349_R_SP_2022	LCR9	TATGAAGGATATGAT[GATATGATG]2GATATGATTGATATGATGGATATGATGGATATGAT	5	1	0.000189251	TAATTTTTTTTATAGTATGAAGGATATGATGGATATGATGATATGATGGATATGATTGATATGATGGATATGATGGATATGATAAAAAAATATAATTG
MPXV_349_R_SP_2022	LCR9	TATGAAGGATATGAT[GATATGATG]5GAGATGAT	5.8	6	0.0011355	TAATTTTTTTTATAGTATGAAGGATATGATGGATATGATGATATGATGGATATGATGGATATGATGGATATGATGGAGATGATAAAAAAATATAATTG
MPXV_349_R_SP_2022	LCR9	TATGAAGGATATGATGGATATGATGATATGATTGATATGAT[GATATGATG]2GATATGAT	5.6	3	0.000567752	TAATTTTTTTTATAGTATGAAGGATATGATGGATATGATGATATGATTGATATGATGGATATGATGGATATGATGGATATGATAAAAAAATATAATTG
MPXV_349_R_SP_2022	LCR9	TATGAAGGATATGATGGATATGATGATATGATGGATATGAAGGATATGAT[GATATGATG]1GATATGAT	4.8	2	0.000378501	TAATTTTTTTTATAGTATGAAGGATATGATGGATATGATGATATGATGGATATGAAGGATATGATGGATATGATGGATATGATAAAAAAATATAATTG
MPXV_349_R_SP_2022	LCR9	TATGAAGGATATGATGGATATGATGGTATGATGGATATGAT[GATATGATG]2GATATGAT	5.6	1	0.000189251	TAATTTTTTTTATAGTATGAAGGATATGATGGATATGATGGTATGATGGATATGATGGATATGATGGATATGATGGATATGATAAAAAAATATAATTG
MPXV_349_R_SP_2022	LCR9	TATGAAGGATATGAT[GATATGATG]4GATAAGATGGATATGAT	5.8	1	0.000189251	TAATTTTTTTTATAGTATGAAGGATATGATGGATATGATGATATGATGGATATGATGGATATGATGGATAAGATGGATATGATAAAAAAATATAATTG
MPXV_349_R_SP_2022	LCR9	TATGAAGGATATGAT[GATATGATG]4GATATGGTGGATATGAT	5.8	1	0.000189251	TAATTTTTTTTATAGTATGAAGGATATGATGGATATGATGATATGATGGATATGATGGATATGATGGATATGGTGGATATGATAAAAAAATATAATTG
MPXV_349_R_SP_2022	LCR9	TATGAAGGATATGATGTATATGATGATATGAT[GATATGATG]3GATATGAT	5.6	2	0.000378501	TAATTTTTTTTATAGTATGAAGGATATGATGTATATGATGATATGATGGATATGATGGATATGATGGATATGATGGATATGATAAAAAAATATAATTG
MPXV_349_R_SP_2022	LCR9	TATGAAGGATATGAT[GATATGATG]3GATATGAAGGATATGATGGATATGAT	5.8	1	0.000189251	TAATTTTTTTTATAGTATGAAGGATATGATGGATATGATGATATGATGGATATGATGGATATGAAGGATATGATGGATATGATAAAAAAATATAATTG
MPXV_349_R_SP_2022	LCR9	TATGAAGGATATGAT[GATATGATG]5GATATGATA	5	1	0.000189251	TAATTTTTTTTATAGTATGAAGGATATGATGGATATGATGATATGATGGATATGATGGATATGATGGATATGATGGATATGATAAAAAAAATATAATTG
MPXV_349_R_SP_2022	LCR9	TATGAAGGATATGAT[GATATGATG]2GATATGTTGGATATGATGGATATGATGGATATGAT	5.8	1	0.000189251	TAATTTTTTTTATAGTATGAAGGATATGATGGATATGATGATATGATGGATATGTTGGATATGATGGATATGATGGATATGATAAAAAAATATAATTG
MPXV_349_R_SP_2022	LCR9	TATGAAGGATATGATAGATATGAT[GATATGATG]3GATATGAT	5.7	1	0.000189251	TAATTTTTTTTATAGTATGAAGGATATGATAGATATGATGATATGATGGATATGATGGATATGATGGATATGATGGATATGATAAAAAAATATAATTG
MPXV_349_R_SP_2022	LCR9	TATGAAGGATATGATGGATATGATGATCTGATGGATATGAT[GATATGATG]2GATATGAT	5.6	3	0.000567752	TAATTTTTTTTATAGTATGAAGGATATGATGGATATGATGATCTGATGGATATGATGGATATGATGGATATGATGGATATGATAAAAAAATATAATTG
MPXV_349_R_SP_2022	LCR9	TAGGAAGGATATGAT[GATATGATG]5GATATGAT	5.7	4	0.000757002	TAATTTTTTTTATAGTAGGAAGGATATGATGGATATGATGATATGATGGATATGATGGATATGATGGATATGATGGATATGATAAAAAAATATAATTG
MPXV_349_R_SP_2022	LCR9	TATGAAGGATATGAT[GATATGATG]3GACATGATGGATATGATGGATATGAT	5.8	1	0.000189251	TAATTTTTTTTATAGTATGAAGGATATGATGGATATGATGATATGATGGATATGATGGACATGATGGATATGATGGATATGATAAAAAAATATAATTG
MPXV_349_R_SP_2022	LCR9	TATGAAGGATATGAT[GATATGATG]4GATATAATGGATATGAT	5.8	1	0.000189251	TAATTTTTTTTATAGTATGAAGGATATGATGGATATGATGATATGATGGATATGATGGATATGATGGATATAATGGATATGATAAAAAAATATAATTG
MPXV_349_R_SP_2022	LCR9	TCTGAAGGATATGAT[GATATGATG]5GATATGAT	5.7	2	0.000378501	TAATTTTTTTTATAGTCTGAAGGATATGATGGATATGATGATATGATGGATATGATGGATATGATGGATATGATGGATATGATAAAAAAATATAATTG
MPXV_349_R_SP_2022	LCR9	TATGAAGGATATGAT[GATATGATG]4GATAGGATGGATATGAT	5.8	3	0.000567752	TAATTTTTTTTATAGTATGAAGGATATGATGGATATGATGATATGATGGATATGATGGATATGATGGATAGGATGGATATGATAAAAAAATATAATTG
MPXV_349_R_SP_2022	LCR9	TATGAAGGATATGATGGTTATGATGATATGAT[GATATGATG]3GATATGAT	5.6	2	0.000378501	TAATTTTTTTTATAGTATGAAGGATATGATGGTTATGATGATATGATGGATATGATGGATATGATGGATATGATGGATATGATAAAAAAATATAATTG
MPXV_349_R_SP_2022	LCR9	TATGAAGGATATGAT[GATATGATG]2GATATGAGGGATATGATGGATATGATGGATATGAT	5.8	3	0.000567752	TAATTTTTTTTATAGTATGAAGGATATGATGGATATGATGATATGATGGATATGAGGGATATGATGGATATGATGGATATGATAAAAAAATATAATTG
MPXV_349_R_SP_2022	LCR9	TATGAAGGATATGAT[GATATGATG]5TATATGAT	5.8	3	0.000567752	TAATTTTTTTTATAGTATGAAGGATATGATGGATATGATGATATGATGGATATGATGGATATGATGGATATGATGTATATGATAAAAAAATATAATTG
MPXV_349_R_SP_2022	LCR9	TATGATGGATATGAT[GATATGATG]2GATATGAT	2.7	2	0.000378501	TAATTTTTTTTATAGTATGATGGATATGATGGATATGATGGATATGATGGATATGATAAAAAAATATAATTG
MPXV_349_R_SP_2022	LCR9	TATGAAGGATATGAT[GATATGATG]3GCTATGATGGATATGATGGATATGAT	5.8	2	0.000378501	TAATTTTTTTTATAGTATGAAGGATATGATGGATATGATGATATGATGGATATGATGGCTATGATGGATATGATGGATATGATAAAAAAATATAATTG
MPXV_349_R_SP_2022	LCR9	TATGAAGGATATGAT[GATATGATG]3GATATGGTGGATATGATGGATATGAT	5.8	1	0.000189251	TAATTTTTTTTATAGTATGAAGGATATGATGGATATGATGATATGATGGATATGATGGATATGGTGGATATGATGGATATGATAAAAAAATATAATTG
MPXV_349_R_SP_2022	LCR9	TATGAAGGATATGAT[GATATGATG]4GATATTATGGATATGAT	5.8	1	0.000189251	TAATTTTTTTTATAGTATGAAGGATATGATGGATATGATGATATGATGGATATGATGGATATGATGGATATTATGGATATGATAAAAAAATATAATTG
MPXV_349_R_SP_2022	LCR9	TATGAAGGGTATGATGGATATGAT[GATATGATG]3GATATGAT	5.7	1	0.000189251	TAATTTTTTTTATAGTATGAAGGGTATGATGGATATGATGATATGATGGATATGATGGATATGATGGATATGATGGATATGATAAAAAAATATAATTG
MPXV_349_R_SP_2022	LCR9	TATGAAGGATATGAT[GATATGATG]3GATATTATGGATATGATGGATATGAT	5.8	2	0.000378501	TAATTTTTTTTATAGTATGAAGGATATGATGGATATGATGATATGATGGATATGATGGATATTATGGATATGATGGATATGATAAAAAAATATAATTG
MPXV_349_R_SP_2022	LCR9	TATGAAGGATATGAT[GATATGATG]2GATAGGATGGATATGATGGATATGATGGATATGAT	5.8	3	0.000567752	TAATTTTTTTTATAGTATGAAGGATATGATGGATATGATGATATGATGGATAGGATGGATATGATGGATATGATGGATATGATAAAAAAATATAATTG
MPXV_349_R_SP_2022	LCR9	TATGAATGATATGATGGATATGATGATATGATGGATAGGATGGATATGAT[GATATGATG]1GATATGAT	5.6	1	0.000189251	TAATTTTTTTTATAGTATGAATGATATGATGGATATGATGATATGATGGATAGGATGGATATGATGGATATGATGGATATGATAAAAAAATATAATTG
MPXV_349_R_SP_2022	LCR9	TATGAAGGATATGGTGGATATGAT[GATATGATG]3GATATGAT	5.7	1	0.000189251	TAATTTTTTTTATAGTATGAAGGATATGGTGGATATGATGATATGATGGATATGATGGATATGATGGATATGATGGATATGATAAAAAAATATAATTG
MPXV_349_R_SP_2022	LCR9	TATGACGGATATGAT[GATATGATG]5GATATGAT	5.7	2	0.000378501	TAATTTTTTTTATAGTATGACGGATATGATGGATATGATGATATGATGGATATGATGGATATGATGGATATGATGGATATGATAAAAAAATATAATTG
MPXV_349_R_SP_2022	LCR9	TATGAAGGATATGAT[GATATGATG]5GATNTGAT	5.8	2	0.000378501	TAATTTTTTTTATAGTATGAAGGATATGATGGATATGATGATATGATGGATATGATGGATATGATGGATATGATGGATNTGATAAAAAAATATAATTG
MPXV_349_R_SP_2022	LCR9	TATGAAGGATATGATGGAGATGATGATATGAT[GATATGATG]3GATATGAT	5.6	3	0.000567752	TAATTTTTTTTATAGTATGAAGGATATGATGGAGATGATGATATGATGGATATGATGGATATGATGGATATGATGGATATGATAAAAAAATATAATTG
MPXV_349_R_SP_2022	LCR9	TATGAAGGATCTGATGGATATGAT[GATATGATG]3GAGATGAT	6.6	1	0.000189251	TAATTTTTTTTATAGTATGAAGGATCTGATGGATATGATGATATGATGGATATGATGGATATGATGGATATGATGGAGATGATAAAAAAATATAATTG
MPXV_349_R_SP_2022	LCR9	TATGAAGGATATGAT[GATATGATG]3GATAGGATGGATATGATGGATATGAT	5.8	3	0.000567752	TAATTTTTTTTATAGTATGAAGGATATGATGGATATGATGATATGATGGATATGATGGATAGGATGGATATGATGGATATGATAAAAAAATATAATTG
MPXV_349_R_SP_2022	LCR9	TATGAAGGATATGATGGATATGATAATATGATGGATATGAT[GATATGATG]2GATATGAT	5.6	1	0.000189251	TAATTTTTTTTATAGTATGAAGGATATGATGGATATGATAATATGATGGATATGATGGATATGATGGATATGATGGATATGATAAAAAAATATAATTG
MPXV_349_R_SP_2022	LCR9	TATGAAGGATATGATGGATATGATGATAGGATGGATATGAT[GATATGATG]2GATATGAT	5.6	2	0.000378501	TAATTTTTTTTATAGTATGAAGGATATGATGGATATGATGATAGGATGGATATGATGGATATGATGGATATGATGGATATGATAAAAAAATATAATTG
MPXV_349_R_SP_2022	LCR9	TATGAAGTATATGATGGATATGAT[GATATGATG]3GATATGAT	5.7	2	0.000378501	TAATTTTTTTTATAGTATGAAGTATATGATGGATATGATGATATGATGGATATGATGGATATGATGGATATGATGGATATGATAAAAAAATATAATTG
MPXV_349_R_SP_2022	LCR9	TATGAAGGAGATGATGGATATGAT[GATATGATG]3GATATGAT	5.7	14	0.00264951	TAATTTTTTTTATAGTATGAAGGAGATGATGGATATGATGATATGATGGATATGATGGATATGATGGATATGATGGATATGATAAAAAAATATAATTG
MPXV_349_R_SP_2022	LCR9	TATGAAGGATATGAT[GATATGATG]3GATATGAGGGATATGATGGATATGAT	5.8	5	0.000946253	TAATTTTTTTTATAGTATGAAGGATATGATGGATATGATGATATGATGGATATGATGGATATGAGGGATATGATGGATATGATAAAAAAATATAATTG
MPXV_349_R_SP_2022	LCR9	TATGAAGGATATGAT[GATATGATG]2GATACGATGGATATGATGGATATGATGGATATGAT	5.8	1	0.000189251	TAATTTTTTTTATAGTATGAAGGATATGATGGATATGATGATATGATGGATACGATGGATATGATGGATATGATGGATATGATAAAAAAATATAATTG
MPXV_349_R_SP_2022	LCR9	TATGAAGGATATGATGGATATGATGATATGACGGATATGAT[GATATGATG]2GATATGAT	5.6	1	0.000189251	TAATTTTTTTTATAGTATGAAGGATATGATGGATATGATGATATGACGGATATGATGGATATGATGGATATGATGGATATGATAAAAAAATATAATTG
MPXV_349_R_SP_2022	LCR9	TATGAAGGATTTGATGGATATGAT[GATATGATG]3GATATGAT	5.7	1	0.000189251	TAATTTTTTTTATAGTATGAAGGATTTGATGGATATGATGATATGATGGATATGATGGATATGATGGATATGATGGATATGATAAAAAAATATAATTG
MPXV_349_R_SP_2022	LCR9	TATGAAGGATATGAT[GATATGATG]5GATGTGAT	5.8	1	0.000189251	TAATTTTTTTTATAGTATGAAGGATATGATGGATATGATGATATGATGGATATGATGGATATGATGGATATGATGGATGTGATAAAAAAATATAATTG
MPXV_349_R_SP_2022	LCR9	TATGAAGGATATGATGGATATGATGAGATGATGGATATGAT[GATATGATG]2GATATGAT	5.6	8	0.001514	TAATTTTTTTTATAGTATGAAGGATATGATGGATATGATGAGATGATGGATATGATGGATATGATGGATATGATGGATATGATAAAAAAATATAATTG
MPXV_349_R_SP_2022	LCR9	TATGAAGGATATGAT[GATATGATG]5GATCTGAT	5.8	1	0.000189251	TAATTTTTTTTATAGTATGAAGGATATGATGGATATGATGATATGATGGATATGATGGATATGATGGATATGATGGATCTGATAAAAAAATATAATTG
MPXV_349_R_SP_2022	LCR9	TATGAAGGATATGATGGATATGATGATATGAGGGATATGAT[GATATGATG]2GATATGAT	5.6	5	0.000946253	TAATTTTTTTTATAGTATGAAGGATATGATGGATATGATGATATGAGGGATATGATGGATATGATGGATATGATGGATATGATAAAAAAATATAATTG
MPXV_349_R_SP_2022	LCR9	TATGAAGGATATGAT[GATATGATG]4GATATGAGGGATATGAT	5.8	1	0.000189251	TAATTTTTTTTATAGTATGAAGGATATGATGGATATGATGATATGATGGATATGATGGATATGATGGATATGAGGGATATGATAAAAAAATATAATTG
MPXV_349_R_SP_2022	LCR9	TATGAAGGATATGAT[GATATGATG]2GATATTATGGATATGATGGATATGATGGATATGAT	5.8	1	0.000189251	TAATTTTTTTTATAGTATGAAGGATATGATGGATATGATGATATGATGGATATTATGGATATGATGGATATGATGGATATGATAAAAAAATATAATTG
MPXV_349_R_SP_2022	LCR9	TATAAAGGATATGAT[GATATGATG]5GATATGAT	5.7	1	0.000189251	TAATTTTTTTTATAGTATAAAGGATATGATGGATATGATGATATGATGGATATGATGGATATGATGGATATGATGGATATGATAAAAAAATATAATTG
MPXV_349_R_SP_2022	LCR9	TATGAAGGATATGAT[GATATGATG]5GTTATGAT	5.8	1	0.000189251	TAATTTTTTTTATAGTATGAAGGATATGATGGATATGATGATATGATGGATATGATGGATATGATGGATATGATGGTTATGATAAAAAAATATAATTG
MPXV_349_R_SP_2022	LCR9	TATGAAGGATATGACGGATATGAT[GATATGATG]3GATATGAT	5.7	1	0.000189251	TAATTTTTTTTATAGTATGAAGGATATGACGGATATGATGATATGATGGATATGATGGATATGATGGATATGATGGATATGATAAAAAAATATAATTG
MPXV_349_R_SP_2022	LCR9	TATGAAGGATATGAT[GATATGATG]2GCTATGATGGATATGATGGATATGATGGATATGAT	5.8	2	0.000378501	TAATTTTTTTTATAGTATGAAGGATATGATGGATATGATGATATGATGGCTATGATGGATATGATGGATATGATGGATATGATAAAAAAATATAATTG
MPXV_349_R_SP_2022	LCR9	TATGAAGGATATGATGGATATGATGATATGGTGGATATGAT[GATATGATG]2GATATGAT	5.6	1	0.000189251	TAATTTTTTTTATAGTATGAAGGATATGATGGATATGATGATATGGTGGATATGATGGATATGATGGATATGATGGATATGATAAAAAAATATAATTG
MPXV_349_R_SP_2022	LCR9	TATGAAGGATATGATGGATATGATGCTATGATGGATATGAT[GATATGATG]2GATATGAT	5.6	3	0.000567752	TAATTTTTTTTATAGTATGAAGGATATGATGGATATGATGCTATGATGGATATGATGGATATGATGGATATGATGGATATGATAAAAAAATATAATTG
MPXV_349_R_SP_2022	LCR9	TATGAAGGATATGAT[GATATGATG]2GATCTGATGGATATGATGGATATGATGGATATGAT	5.8	4	0.000757002	TAATTTTTTTTATAGTATGAAGGATATGATGGATATGATGATATGATGGATCTGATGGATATGATGGATATGATGGATATGATAAAAAAATATAATTG
MPXV_349_R_SP_2022	LCR9	TATGAAGGATATGATGGATATGACGATATGAT[GATATGATG]3GATATGAT	5.6	1	0.000189251	TAATTTTTTTTATAGTATGAAGGATATGATGGATATGACGATATGATGGATATGATGGATATGATGGATATGATGGATATGATAAAAAAATATAATTG
MPXV_349_R_SP_2022	LCR9	TATGAAGGATATGAT[GATATGATG]5GATATGGT	5.8	1	0.000189251	TAATTTTTTTTATAGTATGAAGGATATGATGGATATGATGATATGATGGATATGATGGATATGATGGATATGATGGATATGGTAAAAAAATATAATTG
MPXV_349_R_SP_2022	LCR9	TATGAAGGATATGATGGATATGATGATATGAAGGATATGAT[GATATGATG]2GATATGAT	4.8	1	0.000189251	TAATTTTTTTTATAGTATGAAGGATATGATGGATATGATGATATGAAGGATATGATGGATATGATGGATATGATGGATATGATAAAAAAATATAATTG
MPXV_349_R_SP_2022	LCR9	TATGAAGGATATGATGGATAGGATGATATGAT[GATATGATG]3GATATGAT	5.6	1	0.000189251	TAATTTTTTTTATAGTATGAAGGATATGATGGATAGGATGATATGATGGATATGATGGATATGATGGATATGATGGATATGATAAAAAAATATAATTG
MPXV_349_R_SP_2022	LCR9	TATGAAGGATATGAT[GATATGATG]3GATCTGATGGATATGATGGATATGAT	5.8	3	0.000567752	TAATTTTTTTTATAGTATGAAGGATATGATGGATATGATGATATGATGGATATGATGGATCTGATGGATATGATGGATATGATAAAAAAATATAATTG
MPXV_349_R_SP_2022	LCR9	TATGAAGGATATGAT[GATATGATG]5GATTTGAT	5.8	1	0.000189251	TAATTTTTTTTATAGTATGAAGGATATGATGGATATGATGATATGATGGATATGATGGATATGATGGATATGATGGATTTGATAAAAAAATATAATTG
MPXV_349_R_SP_2022	LCR9	TATGAAGGATCTGATGGATATGATGAGATGATGGATATGAT[GATATGATG]2GATATGAT	5.6	1	0.000189251	TAATTTTTTTTATAGTATGAAGGATCTGATGGATATGATGAGATGATGGATATGATGGATATGATGGATATGATGGATATGATAAAAAAATATAATTG
MPXV_349_R_SP_2022	LCR9	TATGAAGGATATGAT[GATATGATG]1AGATGATGGATAGGATGGAGATGATGGATATGATGGATATGAT	5.7	1	0.000189251	TAATTTTTTTTATAGTATGAAGGATATGATGGATATGATGAGATGATGGATAGGATGGAGATGATGGATATGATGGATATGATAAAAAAATATAATTG
MPXV_349_R_SP_2022	LCR9	TATGAAGGATATGATGGATATGAGGATATGAT[GATATGATG]3GATATGAT	5.6	1	0.000189251	TAATTTTTTTTATAGTATGAAGGATATGATGGATATGAGGATATGATGGATATGATGGATATGATGGATATGATGGATATGATAAAAAAATATAATTG
MPXV_349_R_SP_2022	LCR9	TATGAAGGATATGATTGATATGAT[GATATGATG]1GATATGATCGATATGATGGATATGAT	5.7	1	0.000189251	TAATTTTTTTTATAGTATGAAGGATATGATTGATATGATGATATGATGGATATGATGGATATGATCGATATGATGGATATGATAAAAAAATATAATTG
MPXV_349_R_SP_2022	LCR9	TATGAAGGATATGATTGATATGAT[GATATGATG]3GATATGAT	5.7	3	0.000567752	TAATTTTTTTTATAGTATGAAGGATATGATTGATATGATGATATGATGGATATGATGGATATGATGGATATGATGGATATGATAAAAAAATATAATTG
MPXV_349_R_SP_2022	LCR9	TATGAAGGATATGATGGATATTATGATATGAT[GATATGATG]3GATATGAT	5.6	1	0.000189251	TAATTTTTTTTATAGTATGAAGGATATGATGGATATTATGATATGATGGATATGATGGATATGATGGATATGATGGATATGATAAAAAAATATAATTG
MPXV_349_R_SP_2022	LCR9	TATGAAGGATATGAT[GATATGATG]5GAGATGAG	5.8	1	0.000189251	TAATTTTTTTTATAGTATGAAGGATATGATGGATATGATGATATGATGGATATGATGGATATGATGGATATGATGGAGATGAGAAAAAAATATAATTG
MPXV_349_R_SP_2022	LCR9	TATGAAGGATATGAT[GATATGATG]3GCTAGGATGGATATGATGGATATGAT	5.8	1	0.000189251	TAATTTTTTTTATAGTATGAAGGATATGATGGATATGATGATATGATGGATATGATGGCTAGGATGGATATGATGGATATGATAAAAAAATATAATTG
MPXV_349_R_SP_2022	LCR9	TATGAAGGATATGAT[GATATGATG]3GATATAATGGATATGATGGATATGAT	5.8	1	0.000189251	TAATTTTTTTTATAGTATGAAGGATATGATGGATATGATGATATGATGGATATGATGGATATAATGGATATGATGGATATGATAAAAAAATATAATTG
MPXV_349_R_SP_2022	LCR9	TATGAAGGATATGAT[GATATGATG]3GATATGAGGGATATGATGGCTATGAT	5.8	1	0.000189251	TAATTTTTTTTATAGTATGAAGGATATGATGGATATGATGATATGATGGATATGATGGATATGAGGGATATGATGGCTATGATAAAAAAATATAATTG
MPXV_349_R_SP_2022	LCR9	TATGAAGGATATGAT[GATATGATG]3GAGATGATGGATATGATGGATATGAT	5.8	3	0.000567752	TAATTTTTTTTATAGTATGAAGGATATGATGGATATGATGATATGATGGATATGATGGAGATGATGGATATGATGGATATGATAAAAAAATATAATTG
MPXV_349_R_SP_2022	LCR9	TATGCAGGATATGAT[GATATGATG]5GATATGAT	5.7	3	0.000567752	TAATTTTTTTTATAGTATGCAGGATATGATGGATATGATGATATGATGGATATGATGGATATGATGGATATGATGGATATGATAAAAAAATATAATTG
MPXV_349_R_SP_2022	LCR9	TATGAAGGATATGATGGATATGATGATATGCTGGATATGAT[GATATGATG]2GATATGAT	5.6	3	0.000567752	TAATTTTTTTTATAGTATGAAGGATATGATGGATATGATGATATGCTGGATATGATGGATATGATGGATATGATGGATATGATAAAAAAATATAATTG
MPXV_349_R_SP_2022	LCR9	TATGAAGGATACGATGGATATGAT[GATATGATG]3GATATGAT	5.7	2	0.000378501	TAATTTTTTTTATAGTATGAAGGATACGATGGATATGATGATATGATGGATATGATGGATATGATGGATATGATGGATATGATAAAAAAATATAATTG
MPXV_349_R_SP_2022	LCR9	TATGAAGGATATGATGGATATGAAGGATATGAT[GATATGATG]3GATATGAT	5	1	0.000189251	TAATTTTTTTTATAGTATGAAGGATATGATGGATATGAAGATATGATGGATATGATGGATATGATGGATATGATGGATATGATAAAAAAATATAATTG
MPXV_349_R_SP_2022	LCR9	TATGAAGGATATGATGGACATGATGATATGAT[GATATGATG]3GATATGAT	5.6	1	0.000189251	TAATTTTTTTTATAGTATGAAGGATATGATGGACATGATGATATGATGGATATGATGGATATGATGGATATGATGGATATGATAAAAAAATATAATTG
MPXV_349_R_SP_2022	LCR9	TATGAAGGATATGAT[GATATGATG]3GGTATGATGGATATGATGGATATGAT	5.8	2	0.000378501	TAATTTTTTTTATAGTATGAAGGATATGATGGATATGATGATATGATGGATATGATGGGTATGATGGATATGATGGATATGATAAAAAAATATAATTG
MPXV_349_R_SP_2022	LCR9	TATGAAGGATATGAT[GATATGATG]5GGTATGAT	5.8	1	0.000189251	TAATTTTTTTTATAGTATGAAGGATATGATGGATATGATGATATGATGGATATGATGGATATGATGGATATGATGGGTATGATAAAAAAATATAATTG
MPXV_349_R_SP_2022	LCR9	TATGAAGGATATGAT[GATATGATG]1TTATGATGGATATGATGGATATGCTGGATATGATGGATATGAT	5.7	1	0.000189251	TAATTTTTTTTATAGTATGAAGGATATGATGGATATGATGTTATGATGGATATGATGGATATGCTGGATATGATGGATATGATAAAAAAATATAATTG
MPXV_349_R_SP_2022	LCR9	TATGAAGGATATGAT[GATATGATG]5GATATAAT	5.8	1	0.000189251	TAATTTTTTTTATAGTATGAAGGATATGATGGATATGATGATATGATGGATATGATGGATATGATGGATATGATGGATATAATAAAAAAATATAATTG
MPXV_349_R_SP_2022	LCR9	TATGAAGGATATGAT[GATATGATG]5GATATGAG	5.8	2	0.000378501	TAATTTTTTTTATAGTATGAAGGATATGATGGATATGATGATATGATGGATATGATGGATATGATGGATATGATGGATATGAGAAAAAAATATAATTG
MPXV_349_R_SP_2022	LCR9	TATGAAGGATATGAT[GATATGATG]3GATATGAGGGATCTGATGGATATGAT	5.8	1	0.000189251	TAATTTTTTTTATAGTATGAAGGATATGATGGATATGATGATATGATGGATATGATGGATATGAGGGATCTGATGGATATGATAAAAAAATATAATTG
MPXV_349_R_SP_2022	LCR9	TATGAAGGATATGAT[GATATGATG]2GAGATGCTGGATATGATGGATATGATGGATATGAT	5.8	1	0.000189251	TAATTTTTTTTATAGTATGAAGGATATGATGGATATGATGATATGATGGAGATGCTGGATATGATGGATATGATGGATATGATAAAAAAATATAATTG
MPXV_349_R_SP_2022	LCR9	TATGAAGGATAGAATGGATATGAT[GATATGATG]0GATAGGATGGAGATGATGGATATGATGGCTATGAT	6.6	1	0.000189251	TAATTTTTTTTATAGTATGAAGGATAGAATGGATATGATGATATGATGGATAGGATGGAGATGATGGATATGATGGCTATGATAAAAAAATATAATTG
MPXV_349_R_SP_2022	LCR9	TATGAAGGATATGATGGATATGATGATATGATCGATATGAT[GATATGATG]2GATATGAT	5.6	1	0.000189251	TAATTTTTTTTATAGTATGAAGGATATGATGGATATGATGATATGATCGATATGATGGATATGATGGATATGATGGATATGATAAAAAAATATAATTG
MPXV_349_R_SP_2022	LCR9	TATGAAGGATATCATGGATATGAT[GATATGATG]3GATATGAT	5.7	1	0.000189251	TAATTTTTTTTATAGTATGAAGGATATCATGGATATGATGATATGATGGATATGATGGATATGATGGATATGATGGATATGATAAAAAAATATAATTG
MPXV_349_R_SP_2022	LCR9	TATGAAGGATATGAGGGATATGAT[GATATGATG]2GCTATGATGGATATGAT	6.6	1	0.000189251	TAATTTTTTTTATAGTATGAAGGATATGAGGGATATGATGATATGATGGATATGATGGATATGATGGCTATGATGGATATGATAAAAAAATATAATTG
MPXV_349_R_SP_2022	LCR9	TATGATGGATATGAT[GATATGATG]1GATATGAT	1.7	1	0.000189251	TAATTTTTTTTATAGTATGATGGATATGATGGATATGATGGATATGATAAAAAAATATAATTG
MPXV_349_R_SP_2022	LCR9	TATGAAGGATATGAT[GATATGATG]4GATATCATGGATATGAT	5.8	3	0.000567752	TAATTTTTTTTATAGTATGAAGGATATGATGGATATGATGATATGATGGATATGATGGATATGATGGATATCATGGATATGATAAAAAAATATAATTG
MPXV_349_R_SP_2022	LCR9	TATGAAGGATATGAT[GATATGATG]4GAGATGATGGATATGAT	5.8	1	0.000189251	TAATTTTTTTTATAGTATGAAGGATATGATGGATATGATGATATGATGGATATGATGGATATGATGGAGATGATGGATATGATAAAAAAATATAATTG
MPXV_349_R_SP_2022	LCR9	TATGAAGGATATGAT[GATATGATG]5GCTATGAT	5.8	1	0.000189251	TAATTTTTTTTATAGTATGAAGGATATGATGGATATGATGATATGATGGATATGATGGATATGATGGATATGATGGCTATGATAAAAAAATATAATTG
MPXV_349_R_SP_2022	LCR9	TCTGAAGGATATGAT[GATATGATG]5GATATGAG	6.6	1	0.000189251	TAATTTTTTTTATAGTCTGAAGGATATGATGGATATGATGATATGATGGATATGATGGATATGATGGATATGATGGATATGAGAAAAAAATATAATTG
MPXV_349_R_SP_2022	LCR9	TATGAAGGATATGAT[GATATGATG]2GAGATGATGGATATGATGGATATGATGGATATGAT	5.8	4	0.000757002	TAATTTTTTTTATAGTATGAAGGATATGATGGATATGATGATATGATGGAGATGATGGATATGATGGATATGATGGATATGATAAAAAAATATAATTG
MPXV_349_R_SP_2022	LCR9	TATGAAGGAGATGATGGATATGAT[GATATGATG]3GATATGAG	6.6	1	0.000189251	TAATTTTTTTTATAGTATGAAGGAGATGATGGATATGATGATATGATGGATATGATGGATATGATGGATATGATGGATATGAGAAAAAAATATAATTG
MPXV_349_R_SP_2022	LCR9	TATGAATGATATGAT[GATATGATG]5GATATGAT	5.7	2	0.000378501	TAATTTTTTTTATAGTATGAATGATATGATGGATATGATGATATGATGGATATGATGGATATGATGGATATGATGGATATGATAAAAAAATATAATTG
MPXV_349_R_SP_2022	LCR9	TATGAAGGATATGAT[GATATGATG]2CATATGATGGATATGATGGATATGATGGATATGAT	5.8	1	0.000189251	TAATTTTTTTTATAGTATGAAGGATATGATGGATATGATGATATGATGCATATGATGGATATGATGGATATGATGGATATGATAAAAAAATATAATTG
MPXV_349_R_SP_2022	LCR9	TATGAAGGATATGATGGCTATGATGATATGAT[GATATGATG]3GATATGAT	5.6	1	0.000189251	TAATTTTTTTTATAGTATGAAGGATATGATGGCTATGATGATATGATGGATATGATGGATATGATGGATATGATGGATATGATAAAAAAATATAATTG
MPXV_349_R_SP_2022	LCR9	TATGAAGGATATGAT[GATATGATG]3GATTTGATGGATATGATGGATATGAT	5.8	1	0.000189251	TAATTTTTTTTATAGTATGAAGGATATGATGGATATGATGATATGATGGATATGATGGATTTGATGGATATGATGGATATGATAAAAAAATATAATTG
MPXV_349_R_SP_2022	LCR9	TATGAAGGATATGAT[GATATGATG]2GATATGGTGGATATGATGGATATGATGGATATGAT	5.8	1	0.000189251	TAATTTTTTTTATAGTATGAAGGATATGATGGATATGATGATATGATGGATATGGTGGATATGATGGATATGATGGATATGATAAAAAAATATAATTG
MPXV_349_R_SP_2022	LCR9	TATGAAGGATATGAT[GATATGATG]5GATATCAT	5.8	1	0.000189251	TAATTTTTTTTATAGTATGAAGGATATGATGGATATGATGATATGATGGATATGATGGATATGATGGATATGATGGATATCATAAAAAAATATAATTG
MPXV_349_R_SP_2022	LCR9	TATGAAGGAGATGATGGATATGATGATATGAGGGATATGAT[GATATGATG]2GATATGAT	5.6	1	0.000189251	TAATTTTTTTTATAGTATGAAGGAGATGATGGATATGATGATATGAGGGATATGATGGATATGATGGATATGATGGATATGATAAAAAAATATAATTG
MPXV_349_R_SP_2022	LCR9	TATGAAGGATAAGATGGATATGAT[GATATGATG]3GATATGAT	5.7	1	0.000189251	TAATTTTTTTTATAGTATGAAGGATAAGATGGATATGATGATATGATGGATATGATGGATATGATGGATATGATGGATATGATAAAAAAATATAATTG
MPXV_349_R_SP_2022	LCR9	TATGAAGGATATGAT[GATATGATG]4GATACGATGGATATGAT	5.8	1	0.000189251	TAATTTTTTTTATAGTATGAAGGATATGATGGATATGATGATATGATGGATATGATGGATATGATGGATACGATGGATATGATAAAAAAATATAATTG
MPXV_349_R_SP_2022	LCR9	TATGAAGGATATGAT[GATATGATG]2GATGTGATGGATATGATGGATATGATGGATATGAT	5.8	1	0.000189251	TAATTTTTTTTATAGTATGAAGGATATGATGGATATGATGATATGATGGATGTGATGGATATGATGGATATGATGGATATGATAAAAAAATATAATTG
MPXV_349_R_SP_2022	LCR9	TATGAAGGATATGATGGATATGATGAGATGATGGATATGAGGGATATGAT[GATATGATG]1GATATGAT	5.6	1	0.000189251	TAATTTTTTTTATAGTATGAAGGATATGATGGATATGATGAGATGATGGATATGAGGGATATGATGGATATGATGGATATGATAAAAAAATATAATTG
MPXV_349_R_SP_2022	LCR9	TATGAAGGATATGAT[GATATGATG]5GATAGGAT	5.8	2	0.000378501	TAATTTTTTTTATAGTATGAAGGATATGATGGATATGATGATATGATGGATATGATGGATATGATGGATATGATGGATAGGATAAAAAAATATAATTG
MPXV_349_R_SP_2022	LCR9	TATGAAGGATATGATGCATATGATGATATGAT[GATATGATG]3GATATGAT	5.6	1	0.000189251	TAATTTTTTTTATAGTATGAAGGATATGATGCATATGATGATATGATGGATATGATGGATATGATGGATATGATGGATATGATAAAAAAATATAATTG
MPXV_349_R_SP_2022	LCR9	TATGNAGGATATGAT[GATATGATG]5GATATGAT	5.7	1	0.000189251	TAATTTTTTTTATAGTATGNAGGATATGATGGATATGATGATATGATGGATATGATGGATATGATGGATATGATGGATATGATAAAAAAATATAATTG
MPXV_349_R_SP_2022	LCR9	TATGAAGGATATGATGGNTATGATGATATGAT[GATATGATG]3GATATGAT	5.6	1	0.000189251	TAATTTTTTTTATAGTATGAAGGATATGATGGNTATGATGATATGATGGATATGATGGATATGATGGATATGATGGATATGATAAAAAAATATAATTG
MPXV_349_R_SP_2022	LCR9	TATGAAGGATATGAT[GATATGATG]2GGTATGATGGATATGATGGATATGATGGATATGAT	5.8	1	0.000189251	TAATTTTTTTTATAGTATGAAGGATATGATGGATATGATGATATGATGGGTATGATGGATATGATGGATATGATGGATATGATAAAAAAATATAATTG
MPXV_349_R_SP_2022	LCR9	TATGAAGGATAGGATGGATATGAT[GATATGATG]3GATATGAT	5.7	1	0.000189251	TAATTTTTTTTATAGTATGAAGGATAGGATGGATATGATGATATGATGGATATGATGGATATGATGGATATGATGGATATGATAAAAAAATATAATTG
MPXV_349_R_SP_2022	LCR9	TATGAAGGATATGATGGATATGACGATATGAT[GATATGATG]3GATATGCT	6.5	1	0.000189251	TAATTTTTTTTATAGTATGAAGGATATGATGGATATGACGATATGATGGATATGATGGATATGATGGATATGATGGATATGCTAAAAAAATATAATTG
MPXV_349_R_SP_2022	LCR9	TATGAAGGATATGAT[GATATGATG]2GAAATGATGGATATGATGGATATGATGGATATGAT	5.8	1	0.000189251	TAATTTTTTTTATAGTATGAAGGATATGATGGATATGATGATATGATGGAAATGATGGATATGATGGATATGATGGATATGATAAAAAAATATAATTG
MPXV_350_R_SP_2022	LCR10	[T]15	15	15	0.078125	AAGAGAATAAAAATATTTTTTTTTTTTTTTGTAAAACTTTTTTAT
MPXV_350_R_SP_2022	LCR10	[T]14	14	160	0.833333	AAGAGAATAAAAATATTTTTTTTTTTTTTGTAAAACTTTTTTAT
MPXV_350_R_SP_2022	LCR10	[T]12	12	5	0.0260417	AAGAGAATAAAAATATTTTTTTTTTTTGTAAAACTTTTTTAT
MPXV_350_R_SP_2022	LCR10	[T]13	13	12	0.0625	AAGAGAATAAAAATATTTTTTTTTTTTTGTAAAACTTTTTTAT
MPXV_350_R_SP_2022	LCR11	[A]14	14	104	0.684211	ATAAAAAAGTTTTACAAAAAAAAAAAAAATATTTTTATTCTCTT
MPXV_350_R_SP_2022	LCR11	[A]13	13	27	0.177632	ATAAAAAAGTTTTACAAAAAAAAAAAAATATTTTTATTCTCTT
MPXV_350_R_SP_2022	LCR11	[A]15	15	18	0.118421	ATAAAAAAGTTTTACAAAAAAAAAAAAAAATATTTTTATTCTCTT
MPXV_350_R_SP_2022	LCR11	[A]12	12	2	0.0131579	ATAAAAAAGTTTTACAAAAAAAAAAAATATTTTTATTCTCTT
MPXV_350_R_SP_2022	LCR11	[A]11GAA	14	1	0.00657895	ATAAAAAAGTTTTACAAAAAAAAAAAGAATATTTTTATTCTCTT
MPXV_350_R_SP_2022	LCR12	[A]9	9	142	0.965986	TGATACTTTTTCTAGAAAAAAAAATGAATTGATGATATA
MPXV_350_R_SP_2022	LCR12	[A]10	10	4	0.0272109	TGATACTTTTTCTAGAAAAAAAAAATGAATTGATGATATA
MPXV_350_R_SP_2022	LCR12	[A]6GAA	9	1	0.00680272	TGATACTTTTTCTAGAAAAAAGAATGAATTGATGATATA
MPXV_350_R_SP_2022	LCR13	[T]9	9	137	0.985612	GCTCCTGTAGCATACTTTTTTTTTACCTTGAGAATATCC
MPXV_350_R_SP_2022	LCR13	[T]8	8	2	0.0143885	GCTCCTGTAGCATACTTTTTTTTACCTTGAGAATATCC
MPXV_350_R_SP_2022	LCR14	[T]9	9	153	0.95625	TTACATCTTGATATATTTTTTTTTAAAGAGGCTGGTAAC
MPXV_350_R_SP_2022	LCR14	[T]6NTT	9	1	0.00625	TTACATCTTGATATATTTTTTNTTAAAGAGGCTGGTAAC
MPXV_350_R_SP_2022	LCR14	[T]8	8	5	0.03125	TTACATCTTGATATATTTTTTTTAAAGAGGCTGGTAAC
MPXV_350_R_SP_2022	LCR14	[T]8A	9	1	0.00625	TTACATCTTGATATATTTTTTTTAAAAGAGGCTGGTAAC
MPXV_350_R_SP_2022	LCR15	[ATAACAATT]4[ATAATTGTT]1[ATAATAATT]1[ATAATTGTT]1	7	69	1	TTGTTACAAAAGTTAATAACAATTATAACAATTATAACAATTATAACAATTATAATTGTTATAATAATTATAATTGTTATAATTATGATGATA
MPXV_350_R_SP_2022	LCR16	[A]9	9	217	0.96875	ATTTGTGAAAATATTAAAAAAAAATACTTTTTTTATTAA
MPXV_350_R_SP_2022	LCR16	[A]8	8	4	0.0178571	ATTTGTGAAAATATTAAAAAAAATACTTTTTTTATTAA
MPXV_350_R_SP_2022	LCR16	AAAAGAAAATACTTTTTTTATTAAATGACGTCTCTTCGCGAATTTAGAAAATTATGCTGTGATATATATCACGCATCAGGATATAAAG[A]5	93	1	0.00446429	ATTTGTGAAAATATTAAAAGAAAATACTTTTTTTATTAA
MPXV_350_R_SP_2022	LCR16	[A]7TA	9	1	0.00446429	ATTTGTGAAAATATTAAAAAAATATACTTTTTTTATTAA
MPXV_350_R_SP_2022	LCR16	[A]10	10	1	0.00446429	ATTTGTGAAAATATTAAAAAAAAAATACTTTTTTTATTAA
MPXV_350_R_SP_2022	LCR17	[TAAC]6T	6	140	0.992908	ACTGTTATCTCTTTTTAACTAACTAACTAACTAACTAACTCTTATATACTATTAA
MPXV_350_R_SP_2022	LCR17	[TAAC]5TCACT	6	1	0.0070922	ACTGTTATCTCTTTTTAACTAACTAACTAACTAACTCACTCTTATATACTATTAA
MPXV_350_R_SP_2022	LCR18	[AATAATT]3AATAA	3.5	138	0.985714	ATATAAATCCGTTAAAATAATTAATAATTAATAATTAATAACGAACAAGTATCAAA
MPXV_350_R_SP_2022	LCR18	[AATAATT]1AATAAGTAATAATTAATAA	3.5	1	0.00714286	ATATAAATCCGTTAAAATAATTAATAAGTAATAATTAATAACGAACAAGTATCAAA
MPXV_350_R_SP_2022	LCR18	[AATAATT]2AATAATGAATAA	3.5	1	0.00714286	ATATAAATCCGTTAAAATAATTAATAATTAATAATGAATAACGAACAAGTATCAAA
MPXV_350_R_SP_2022	LCR19	GATTCA[GATACA]8GAT	9.3	69	0.985714	CTTACTACTAACATGGATTCAGATACAGATACAGATACAGATACAGATACAGATACAGATACAGATACAGATGTAGAAGATATCATG
MPXV_350_R_SP_2022	LCR19	GATTCA[GATACA]7GAT	8.3	1	0.0142857	CTTACTACTAACATGGATTCAGATACAGATACAGATACAGATACAGATACAGATACAGATACAGATGTAGAAGATATCATG
MPXV_350_R_SP_2022	LCR20	[T]9	9	170	0.982659	ACTAACAGGTTAACATTTTTTTTTAAAAATAGAAAAAAC
MPXV_350_R_SP_2022	LCR20	[T]8	8	1	0.00578035	ACTAACAGGTTAACATTTTTTTTAAAAATAGAAAAAAC
MPXV_350_R_SP_2022	LCR20	[T]10	10	2	0.0115607	ACTAACAGGTTAACATTTTTTTTTTAAAAATAGAAAAAAC
MPXV_350_R_SP_2022	LCR21	[GATGAA]4GATGA	4.5	93	0.94898	TATCTTAGTACCTATGATGAAGATGAAGATGAAGATGAAGATGATGGTCCGTATATATTTT
MPXV_350_R_SP_2022	LCR21	[GATGAA]4GAGGA	4.5	2	0.0204082	TATCTTAGTACCTATGATGAAGATGAAGATGAAGATGAAGAGGATGGTCCGTATATATTTT
MPXV_350_R_SP_2022	LCR21	[GATGAA]3GAAGAAGATGA	4.5	1	0.0102041	TATCTTAGTACCTATGATGAAGATGAAGATGAAGAAGAAGATGATGGTCCGTATATATTTT
MPXV_350_R_SP_2022	LCR21	[GATGAA]4GCTGA	4.5	1	0.0102041	TATCTTAGTACCTATGATGAAGATGAAGATGAAGATGAAGCTGATGGTCCGTATATATTTT
MPXV_350_R_SP_2022	LCR21	[GATGAA]3GAGGAAGCTGA	4.5	1	0.0102041	TATCTTAGTACCTATGATGAAGATGAAGATGAAGAGGAAGCTGATGGTCCGTATATATTTT
MPXV_347_R_SP_2022	LCR2	[ATAT]11	11	2	0.166667	TACATGTGTTTTAGAATATATATATATATATATATATATATATATATATATATATATATGGGCAAAACATATAA
MPXV_349_R_SP_2022	LCR4	TAGTCATAAGTTAGTT[AAGTCATAAGTTAGTT]1	2	1	0.2	CTTGAAATGAGTTAATAGTCATAAGTTAGTTAAGTCATAAGTTAGTTTATAGTCTAACACTT
MPXV_350_R_SP_2022	LCR6	[CAATCTTTCT]1	1	127	1	TCTTTTCTAGATCGGCAATCTTTCTCAACATTTCATCCCC
MPXV_350_R_SP_2022	LCR7	[ATC]13TATGATATCATCATC	18	9	0.0833333	AGGTTTTGGATTATAATCATCATCATCATCATCATCATCATCATCATCATCATCTATGATATCATCATCTTCGATATTTATTTT
MPXV_350_R_SP_2022	LCR7	[ATC]14TATGATATCATCATC	19	94	0.87037	AGGTTTTGGATTATAATCATCATCATCATCATCATCATCATCATCATCATCATCATCTATGATATCATCATCTTCGATATTTATTTT
MPXV_350_R_SP_2022	LCR7	[ATC]14TATGAAATCATCATC	19	1	0.00925926	AGGTTTTGGATTATAATCATCATCATCATCATCATCATCATCATCATCATCATCATCTATGAAATCATCATCTTCGATATTTATTTT
MPXV_350_R_SP_2022	LCR7	[ATC]12ACCATCTATGATATCATCATC	19	1	0.00925926	AGGTTTTGGATTATAATCATCATCATCATCATCATCATCATCATCATCATCACCATCTATGATATCATCATCTTCGATATTTATTTT
MPXV_350_R_SP_2022	LCR7	[ATC]15TATGATATCATCATC	20	2	0.0185185	AGGTTTTGGATTATAATCATCATCATCATCATCATCATCATCATCATCATCATCATCATCTATGATATCATCATCTTCGATATTTATTTT
MPXV_350_R_SP_2022	LCR7	[ATC]14TATGATATCATCATA	19	1	0.00925926	AGGTTTTGGATTATAATCATCATCATCATCATCATCATCATCATCATCATCATCATCTATGATATCATCATATTCGATATTTATTTT
MPXV_350_R_SP_2022	LCR8	[ATATTTT]1ATTTT[ATATTTT]3ATTTT[ATATTTT]2ATTTT[ATATTTT]1	7	105	0.981308	TGAGTATTGGATTGTATATTTTATTTTATATTTTATATTTTATATTTTATTTTATATTTTATATTTTATTTTATATTTTGTAGTAAGAATAGAA
MPXV_350_R_SP_2022	LCR8	[ATATTTT]1ATTTT[ATATTTT]3ATTTTTTATTTTATATTTTATTTTATATTTT	7.5	2	0.0186916	TGAGTATTGGATTGTATATTTTATTTTATATTTTATATTTTATATTTTATTTTTTATTTTATATTTTATTTTATATTTTGTAGTAAGAATAGAA
MPXV_350_R_SP_2022	LCR9	TATGAAGGATATGAT[GATATGATG]5GATATGAT	5	65	1	TAATTTTTTTTATAGTATGAAGGATATGATGGATATGATGATATGATGGATATGATGGATATGATGGATATGATGGATATGATAAAAAAATATAATTG
MPXV_351_R_SP_2022	LCR10	[T]14	14	1226	0.755391	AAGAGAATAAAAATATTTTTTTTTTTTTTGTAAAACTTTTTTAT
MPXV_351_R_SP_2022	LCR10	[T]13	13	188	0.115835	AAGAGAATAAAAATATTTTTTTTTTTTTGTAAAACTTTTTTAT
MPXV_351_R_SP_2022	LCR10	[T]15	15	141	0.0868762	AAGAGAATAAAAATATTTTTTTTTTTTTTTGTAAAACTTTTTTAT
MPXV_351_R_SP_2022	LCR10	[T]16	16	22	0.0135551	AAGAGAATAAAAATATTTTTTTTTTTTTTTTGTAAAACTTTTTTAT
MPXV_351_R_SP_2022	LCR10	[T]12	12	36	0.0221811	AAGAGAATAAAAATATTTTTTTTTTTTGTAAAACTTTTTTAT
MPXV_351_R_SP_2022	LCR10	[T]11GTT	14	2	0.00123229	AAGAGAATAAAAATATTTTTTTTTTTGTTGTAAAACTTTTTTAT
MPXV_351_R_SP_2022	LCR10	[T]12AT	14	1	0.000616143	AAGAGAATAAAAATATTTTTTTTTTTTATGTAAAACTTTTTTAT
MPXV_351_R_SP_2022	LCR10	TTTG[T]10	14	1	0.000616143	AAGAGAATAAAAATATTTGTTTTTTTTTTGTAAAACTTTTTTAT
MPXV_351_R_SP_2022	LCR10	TTA[T]11	14	1	0.000616143	AAGAGAATAAAAATATTATTTTTTTTTTTGTAAAACTTTTTTAT
MPXV_351_R_SP_2022	LCR10	[T]11	11	1	0.000616143	AAGAGAATAAAAATATTTTTTTTTTTGTAAAACTTTTTTAT
MPXV_351_R_SP_2022	LCR10	[T]17	17	2	0.00123229	AAGAGAATAAAAATATTTTTTTTTTTTTTTTTGTAAAACTTTTTTAT
MPXV_351_R_SP_2022	LCR10	[T]7CTTTTTT	14	1	0.000616143	AAGAGAATAAAAATATTTTTTTCTTTTTTGTAAAACTTTTTTAT
MPXV_351_R_SP_2022	LCR10	[T]13C	14	1	0.000616143	AAGAGAATAAAAATATTTTTTTTTTTTTCGTAAAACTTTTTTAT
MPXV_351_R_SP_2022	LCR11	[A]14	14	1249	0.761585	ATAAAAAAGTTTTACAAAAAAAAAAAAAATATTTTTATTCTCTT
MPXV_351_R_SP_2022	LCR11	[A]13	13	174	0.106098	ATAAAAAAGTTTTACAAAAAAAAAAAAATATTTTTATTCTCTT
MPXV_351_R_SP_2022	LCR11	[A]15	15	162	0.0987805	ATAAAAAAGTTTTACAAAAAAAAAAAAAAATATTTTTATTCTCTT
MPXV_351_R_SP_2022	LCR11	[A]12	12	30	0.0182927	ATAAAAAAGTTTTACAAAAAAAAAAAATATTTTTATTCTCTT
MPXV_351_R_SP_2022	LCR11	[A]16	16	14	0.00853659	ATAAAAAAGTTTTACAAAAAAAAAAAAAAAATATTTTTATTCTCTT
MPXV_351_R_SP_2022	LCR11	[A]12TA	14	1	0.000609756	ATAAAAAAGTTTTACAAAAAAAAAAAATATATTTTTATTCTCTT
MPXV_351_R_SP_2022	LCR11	[A]10	10	2	0.00121951	ATAAAAAAGTTTTACAAAAAAAAAATATTTTTATTCTCTT
MPXV_351_R_SP_2022	LCR11	[A]9CAAAA	14	1	0.000609756	ATAAAAAAGTTTTACAAAAAAAAACAAAATATTTTTATTCTCTT
MPXV_351_R_SP_2022	LCR11	[A]8GAAAAA	14	1	0.000609756	ATAAAAAAGTTTTACAAAAAAAAGAAAAATATTTTTATTCTCTT
MPXV_351_R_SP_2022	LCR11	AAC[A]11	14	1	0.000609756	ATAAAAAAGTTTTACAACAAAAAAAAAAATATTTTTATTCTCTT
MPXV_351_R_SP_2022	LCR11	[A]17	17	1	0.000609756	ATAAAAAAGTTTTACAAAAAAAAAAAAAAAAATATTTTTATTCTCTT
MPXV_351_R_SP_2022	LCR11	[A]8CAAAAA	14	1	0.000609756	ATAAAAAAGTTTTACAAAAAAAACAAAAATATTTTTATTCTCTT
MPXV_351_R_SP_2022	LCR11	[A]13C	14	1	0.000609756	ATAAAAAAGTTTTACAAAAAAAAAAAAACTATTTTTATTCTCTT
MPXV_351_R_SP_2022	LCR11	[A]11	11	2	0.00121951	ATAAAAAAGTTTTACAAAAAAAAAAATATTTTTATTCTCTT
MPXV_351_R_SP_2022	LCR12	[A]10	10	33	0.0175252	TGATACTTTTTCTAGAAAAAAAAAATGAATTGATGATATA
MPXV_351_R_SP_2022	LCR12	[A]9	9	1828	0.970791	TGATACTTTTTCTAGAAAAAAAAATGAATTGATGATATA
MPXV_351_R_SP_2022	LCR12	[A]8	8	14	0.00743494	TGATACTTTTTCTAGAAAAAAAATGAATTGATGATATA
MPXV_351_R_SP_2022	LCR12	AC[A]7	9	3	0.0015932	TGATACTTTTTCTAGACAAAAAAATGAATTGATGATATA
MPXV_351_R_SP_2022	LCR12	[A]8T	9	1	0.000531067	TGATACTTTTTCTAGAAAAAAAATTGAATTGATGATATA
MPXV_351_R_SP_2022	LCR12	[A]5GATTTCAGAATCTAAATTCCAATCATTGGGAAACATTACAGATATGATGACCGACGATAATATAAACATCTTGATACTTTTTCTAGAAAACAAAA	100	1	0.000531067	TGATACTTTTTCTAGAAAACAAAATGAATTGATGATATA
MPXV_351_R_SP_2022	LCR12	AAAATAAAATGAATTGATGATATAAGTGTCTTCATAACGCATTATTACGTTAGCATTCTATTATCCAGTGTT[A]7	79	1	0.000531067	TGATACTTTTTCTAGAAAATAAAATGAATTGATGATATA
MPXV_351_R_SP_2022	LCR12	T[A]8	9	1	0.000531067	TGATACTTTTTCTAGTAAAAAAAATGAATTGATGATATA
MPXV_351_R_SP_2022	LCR12	AT[A]7	9	1	0.000531067	TGATACTTTTTCTAGATAAAAAAATGAATTGATGATATA
MPXV_351_R_SP_2022	LCR13	[T]9	9	1742	0.971556	GCTCCTGTAGCATACTTTTTTTTTACCTTGAGAATATCC
MPXV_351_R_SP_2022	LCR13	[T]10	10	15	0.00836587	GCTCCTGTAGCATACTTTTTTTTTTACCTTGAGAATATCC
MPXV_351_R_SP_2022	LCR13	[T]8	8	20	0.0111545	GCTCCTGTAGCATACTTTTTTTTACCTTGAGAATATCC
MPXV_351_R_SP_2022	LCR13	[T]7AT	9	1	0.000557724	GCTCCTGTAGCATACTTTTTTTATACCTTGAGAATATCC
MPXV_351_R_SP_2022	LCR13	TTTTTGTTTACCTTGAGAATATCCATTGTTTGCTTGGTCAATAGTGATATGTGA[T]6	60	1	0.000557724	GCTCCTGTAGCATACTTTTTGTTTACCTTGAGAATATCC
MPXV_351_R_SP_2022	LCR13	[T]7GT	9	3	0.00167317	GCTCCTGTAGCATACTTTTTTTGTACCTTGAGAATATCC
MPXV_351_R_SP_2022	LCR13	[T]6ATT	9	1	0.000557724	GCTCCTGTAGCATACTTTTTTATTACCTTGAGAATATCC
MPXV_351_R_SP_2022	LCR13	TTTA[T]5	9	1	0.000557724	GCTCCTGTAGCATACTTTATTTTTACCTTGAGAATATCC
MPXV_351_R_SP_2022	LCR13	[T]7	7	1	0.000557724	GCTCCTGTAGCATACTTTTTTTACCTTGAGAATATCC
MPXV_351_R_SP_2022	LCR13	[T]8G	9	4	0.0022309	GCTCCTGTAGCATACTTTTTTTTGACCTTGAGAATATCC
MPXV_351_R_SP_2022	LCR13	TTTTTATTTACCTTGAGAATATCCATTGTTTGCTTGGTCAATAGTGATATGTGA[T]6	60	2	0.00111545	GCTCCTGTAGCATACTTTTTATTTACCTTGAGAATATCC
MPXV_351_R_SP_2022	LCR13	TTTTATTTTACCTTGAGAATATCCATTGTTTGCTTGGTCAATAGTGATATGTGA[T]6	60	1	0.000557724	GCTCCTGTAGCATACTTTTATTTTACCTTGAGAATATCC
MPXV_351_R_SP_2022	LCR13	[T]4ATTTT	9	1	0.000557724	GCTCCTGTAGCATACTTTTATTTTACCTTGAGAATATCC
MPXV_351_R_SP_2022	LCR14	[T]9	9	1847	0.963485	TTACATCTTGATATATTTTTTTTTAAAGAGGCTGGTAAC
MPXV_351_R_SP_2022	LCR14	[T]8	8	39	0.0203443	TTACATCTTGATATATTTTTTTTAAAGAGGCTGGTAAC
MPXV_351_R_SP_2022	LCR14	TTTA[T]5	9	1	0.000521648	TTACATCTTGATATATTTATTTTTAAAGAGGCTGGTAAC
MPXV_351_R_SP_2022	LCR14	[T]10	10	20	0.010433	TTACATCTTGATATATTTTTTTTTTAAAGAGGCTGGTAAC
MPXV_351_R_SP_2022	LCR14	TTTG[T]5	9	1	0.000521648	TTACATCTTGATATATTTGTTTTTAAAGAGGCTGGTAAC
MPXV_351_R_SP_2022	LCR14	[T]5GTT	8	1	0.000521648	TTACATCTTGATATATTTTTGTTAAAGAGGCTGGTAAC
MPXV_351_R_SP_2022	LCR14	[T]8A	9	2	0.0010433	TTACATCTTGATATATTTTTTTTAAAAGAGGCTGGTAAC
MPXV_351_R_SP_2022	LCR14	[T]7AT	9	1	0.000521648	TTACATCTTGATATATTTTTTTATAAAGAGGCTGGTAAC
MPXV_351_R_SP_2022	LCR14	[T]5CTTT	9	1	0.000521648	TTACATCTTGATATATTTTTCTTTAAAGAGGCTGGTAAC
MPXV_351_R_SP_2022	LCR14	[T]7GT	9	2	0.0010433	TTACATCTTGATATATTTTTTTGTAAAGAGGCTGGTAAC
MPXV_351_R_SP_2022	LCR14	[T]7	7	2	0.0010433	TTACATCTTGATATATTTTTTTAAAGAGGCTGGTAAC
MPXV_351_R_SP_2022	LCR15	[ATAACAATT]4[ATAATTGTT]1[ATAATAATT]1[ATAATTGTT]1	7	782	0.958333	TTGTTACAAAAGTTAATAACAATTATAACAATTATAACAATTATAACAATTATAATTGTTATAATAATTATAATTGTTATAATTATGATGATA
MPXV_351_R_SP_2022	LCR15	ATAACCATT[ATAACAATT]3ATACTTGTTATAATAATTATAATTGGT	7	1	0.00122549	TTGTTACAAAAGTTAATAACCATTATAACAATTATAACAATTATAACAATTATACTTGTTATAATAATTATAATTGGTATAATTATGATGATA
MPXV_351_R_SP_2022	LCR15	[ATAACAATT]4ATAATTTTTATAATAATTATAATTGTT	7	2	0.00245098	TTGTTACAAAAGTTAATAACAATTATAACAATTATAACAATTATAACAATTATAATTTTTATAATAATTATAATTGTTATAATTATGATGATA
MPXV_351_R_SP_2022	LCR15	ATAACAATTATAACAATTATAACAATTCTAACAATT[ATAATTGTT]1[ATAATAATT]1[ATAATTGTT]1	7	1	0.00122549	TTGTTACAAAAGTTAATAACAATTATAACAATTATAACAATTCTAACAATTATAATTGTTATAATAATTATAATTGTTATAATTATGATGATA
MPXV_351_R_SP_2022	LCR15	[ATAACAATT]4[ATAATTGTT]1[ATAATAATT]1ATAATTTTT	7	2	0.00245098	TTGTTACAAAAGTTAATAACAATTATAACAATTATAACAATTATAACAATTATAATTGTTATAATAATTATAATTTTTATAATTATGATGATA
MPXV_351_R_SP_2022	LCR15	[ATAACAATT]4[ATAATTGTT]1ATAAAAATTATAATTGTT	7	1	0.00122549	TTGTTACAAAAGTTAATAACAATTATAACAATTATAACAATTATAACAATTATAATTGTTATAAAAATTATAATTGTTATAATTATGATGATA
MPXV_351_R_SP_2022	LCR15	ATAACAATTATAACACTT[ATAACAATT]2[ATAATTGTT]1[ATAATAATT]1[ATAATTGTT]1	7	1	0.00122549	TTGTTACAAAAGTTAATAACAATTATAACACTTATAACAATTATAACAATTATAATTGTTATAATAATTATAATTGTTATAATTATGATGATA
MPXV_351_R_SP_2022	LCR15	[ATAACAATT]4ATAATAGTTATAATAATTATAATTGTT	7	1	0.00122549	TTGTTACAAAAGTTAATAACAATTATAACAATTATAACAATTATAACAATTATAATAGTTATAATAATTATAATTGTTATAATTATGATGATA
MPXV_351_R_SP_2022	LCR15	[ATAACAATT]4ATAAGTGTTATAATAATTATAATTGTT	7	2	0.00245098	TTGTTACAAAAGTTAATAACAATTATAACAATTATAACAATTATAACAATTATAAGTGTTATAATAATTATAATTGTTATAATTATGATGATA
MPXV_351_R_SP_2022	LCR15	ATAACAATTATAACAATTATAACAATA[ATAACAATT]1[ATAATTGTT]1[ATAATAATT]1[ATAATTGTT]1	7	1	0.00122549	TTGTTACAAAAGTTAATAACAATTATAACAATTATAACAATAATAACAATTATAATTGTTATAATAATTATAATTGTTATAATTATGATGATA
MPXV_351_R_SP_2022	LCR15	[ATAACAATT]4[ATAATTGTT]1[ATAATAATT]1ATAATAGTT	7	1	0.00122549	TTGTTACAAAAGTTAATAACAATTATAACAATTATAACAATTATAACAATTATAATTGTTATAATAATTATAATAGTTATAATTATGATGATA
MPXV_351_R_SP_2022	LCR15	ATAACAATTATAACCATT[ATAACAATT]2[ATAATTGTT]1[ATAATAATT]1[ATAATTGTT]1	7	1	0.00122549	TTGTTACAAAAGTTAATAACAATTATAACCATTATAACAATTATAACAATTATAATTGTTATAATAATTATAATTGTTATAATTATGATGATA
MPXV_351_R_SP_2022	LCR15	ATAACAATTATAACAATTAAAACAATT[ATAACAATT]1[ATAATTGTT]1[ATAATAATT]1[ATAATTGTT]1	7	1	0.00122549	TTGTTACAAAAGTTAATAACAATTATAACAATTAAAACAATTATAACAATTATAATTGTTATAATAATTATAATTGTTATAATTATGATGATA
MPXV_351_R_SP_2022	LCR15	ATAACAATTATAAAAATT[ATAACAATT]2[ATAATTGTT]1[ATAATAATT]1[ATAATTGTT]1	7	1	0.00122549	TTGTTACAAAAGTTAATAACAATTATAAAAATTATAACAATTATAACAATTATAATTGTTATAATAATTATAATTGTTATAATTATGATGATA
MPXV_351_R_SP_2022	LCR15	ATAACAATTATAACAATTATAACAGTT[ATAACAATT]1[ATAATTGTT]1[ATAATAATT]1[ATAATTGTT]1	7	1	0.00122549	TTGTTACAAAAGTTAATAACAATTATAACAATTATAACAGTTATAACAATTATAATTGTTATAATAATTATAATTGTTATAATTATGATGATA
MPXV_351_R_SP_2022	LCR15	[ATAACAATT]4[ATAATTGTT]1[ATAATAATT]1ATAATTGTG	7	1	0.00122549	TTGTTACAAAAGTTAATAACAATTATAACAATTATAACAATTATAACAATTATAATTGTTATAATAATTATAATTGTGATAATTATGATGATA
MPXV_351_R_SP_2022	LCR15	ATAACAATGATAACAATTATACCAATT[ATAACAATT]1[ATAATTGTT]1[ATAATAATT]1[ATAATTGTT]1	7	1	0.00122549	TTGTTACAAAAGTTAATAACAATGATAACAATTATACCAATTATAACAATTATAATTGTTATAATAATTATAATTGTTATAATTATGATGATA
MPXV_351_R_SP_2022	LCR15	ATAACACTT[ATAACAATT]3[ATAATTGTT]1[ATAATAATT]1[ATAATTGTT]1	7	1	0.00122549	TTGTTACAAAAGTTAATAACACTTATAACAATTATAACAATTATAACAATTATAATTGTTATAATAATTATAATTGTTATAATTATGATGATA
MPXV_351_R_SP_2022	LCR15	ATAACAATTATAACAATTATAACAATTAGAACAATT[ATAATTGTT]1[ATAATAATT]1[ATAATTGTT]1	7	1	0.00122549	TTGTTACAAAAGTTAATAACAATTATAACAATTATAACAATTAGAACAATTATAATTGTTATAATAATTATAATTGTTATAATTATGATGATA
MPXV_351_R_SP_2022	LCR15	ATAACAATTATAACAATTATTACAATT[ATAACAATT]1[ATAATTGTT]1[ATAATAATT]1[ATAATTGTT]1	7	1	0.00122549	TTGTTACAAAAGTTAATAACAATTATAACAATTATTACAATTATAACAATTATAATTGTTATAATAATTATAATTGTTATAATTATGATGATA
MPXV_351_R_SP_2022	LCR15	[ATAACAATT]4ATACTTGTTATAATAATTATAATTGTT	7	2	0.00245098	TTGTTACAAAAGTTAATAACAATTATAACAATTATAACAATTATAACAATTATACTTGTTATAATAATTATAATTGTTATAATTATGATGATA
MPXV_351_R_SP_2022	LCR15	ATACCAATT[ATAACAATT]3[ATAATTGTT]1[ATAATAATT]1[ATAATTGTT]1	7	2	0.00245098	TTGTTACAAAAGTTAATACCAATTATAACAATTATAACAATTATAACAATTATAATTGTTATAATAATTATAATTGTTATAATTATGATGATA
MPXV_351_R_SP_2022	LCR15	ATAACAATTATAACAATTATAACAATTATCACAATT[ATAATTGTT]1[ATAATAATT]1[ATAATTGTT]1	7	1	0.00122549	TTGTTACAAAAGTTAATAACAATTATAACAATTATAACAATTATCACAATTATAATTGTTATAATAATTATAATTGTTATAATTATGATGATA
MPXV_351_R_SP_2022	LCR15	[ATAACAATT]4[ATAATTGTT]1ATACTAATTATAATTGTT	7	1	0.00122549	TTGTTACAAAAGTTAATAACAATTATAACAATTATAACAATTATAACAATTATAATTGTTATACTAATTATAATTGTTATAATTATGATGATA
MPXV_351_R_SP_2022	LCR15	ATAACAATTATAACAATTATAACAATTATAACACTT[ATAATTGTT]1[ATAATAATT]1[ATAATTGTT]1	7	1	0.00122549	TTGTTACAAAAGTTAATAACAATTATAACAATTATAACAATTATAACACTTATAATTGTTATAATAATTATAATTGTTATAATTATGATGATA
MPXV_351_R_SP_2022	LCR15	[ATAACAATT]4ACAATTGTTATAATAATTATAATTGTT	7	2	0.00245098	TTGTTACAAAAGTTAATAACAATTATAACAATTATAACAATTATAACAATTACAATTGTTATAATAATTATAATTGTTATAATTATGATGATA
MPXV_351_R_SP_2022	LCR15	[ATAACAATT]4ATAATCGTTATAATAATTATAATTGTT	7	2	0.00245098	TTGTTACAAAAGTTAATAACAATTATAACAATTATAACAATTATAACAATTATAATCGTTATAATAATTATAATTGTTATAATTATGATGATA
MPXV_351_R_SP_2022	LCR15	ATAACTATT[ATAACAATT]3[ATAATTGTT]1[ATAATAATT]1[ATAATTGTT]1	7	1	0.00122549	TTGTTACAAAAGTTAATAACTATTATAACAATTATAACAATTATAACAATTATAATTGTTATAATAATTATAATTGTTATAATTATGATGATA
MPXV_351_R_SP_2022	LCR16	[A]9	9	2246	0.968939	ATTTGTGAAAATATTAAAAAAAAATACTTTTTTTATTAA
MPXV_351_R_SP_2022	LCR16	[A]8	8	44	0.0189819	ATTTGTGAAAATATTAAAAAAAATACTTTTTTTATTAA
MPXV_351_R_SP_2022	LCR16	AAG[A]6	9	1	0.000431406	ATTTGTGAAAATATTAAGAAAAAATACTTTTTTTATTAA
MPXV_351_R_SP_2022	LCR16	[A]10	10	14	0.00603969	ATTTGTGAAAATATTAAAAAAAAAATACTTTTTTTATTAA
MPXV_351_R_SP_2022	LCR16	AAAT[A]5	9	1	0.000431406	ATTTGTGAAAATATTAAATAAAAATACTTTTTTTATTAA
MPXV_351_R_SP_2022	LCR16	[A]6TAA	9	1	0.000431406	ATTTGTGAAAATATTAAAAAATAATACTTTTTTTATTAA
MPXV_351_R_SP_2022	LCR16	[A]7TA	9	1	0.000431406	ATTTGTGAAAATATTAAAAAAATATACTTTTTTTATTAA
MPXV_351_R_SP_2022	LCR16	[A]8C	9	2	0.000862813	ATTTGTGAAAATATTAAAAAAAACTACTTTTTTTATTAA
MPXV_351_R_SP_2022	LCR16	[A]7NA	9	1	0.000431406	ATTTGTGAAAATATTAAAAAAANATACTTTTTTTATTAA
MPXV_351_R_SP_2022	LCR16	AAAC[A]5	9	3	0.00129422	ATTTGTGAAAATATTAAACAAAAATACTTTTTTTATTAA
MPXV_351_R_SP_2022	LCR16	[A]7CA	9	2	0.000862813	ATTTGTGAAAATATTAAAAAAACATACTTTTTTTATTAA
MPXV_351_R_SP_2022	LCR16	AAAACAAAATACTTTTTTTATTAAATGACGTCTCTTCGCGAATTTAGAAAATTATGCTGTGATATATATCACGCATCAGGATATAAAG[A]5	93	1	0.000431406	ATTTGTGAAAATATTAAAACAAAATACTTTTTTTATTAA
MPXV_351_R_SP_2022	LCR16	[A]5GAAA	9	1	0.000431406	ATTTGTGAAAATATTAAAAAGAAATACTTTTTTTATTAA
MPXV_351_R_SP_2022	LCR17	[TAAC]6T	6	1350	0.987564	ACTGTTATCTCTTTTTAACTAACTAACTAACTAACTAACTCTTATATACTATTAA
MPXV_351_R_SP_2022	LCR17	TAACTCAC[TAAC]4T	6	1	0.000731529	ACTGTTATCTCTTTTTAACTCACTAACTAACTAACTAACTCTTATATACTATTAA
MPXV_351_R_SP_2022	LCR17	TAACTAAA[TAAC]4T	6	1	0.000731529	ACTGTTATCTCTTTTTAACTAAATAACTAACTAACTAACTCTTATATACTATTAA
MPXV_351_R_SP_2022	LCR17	TAACGAAC[TAAC]4T	6	1	0.000731529	ACTGTTATCTCTTTTTAACGAACTAACTAACTAACTAACTCTTATATACTATTAA
MPXV_351_R_SP_2022	LCR17	[TAAC]6C	6	2	0.00146306	ACTGTTATCTCTTTTTAACTAACTAACTAACTAACTAACCCTTATATACTATTAA
MPXV_351_R_SP_2022	LCR17	[TAAC]5T	5	2	0.00146306	ACTGTTATCTCTTTTTAACTAACTAACTAACTAACTCTTATATACTATTAA
MPXV_351_R_SP_2022	LCR17	[TAAC]5TCACT	6	1	0.000731529	ACTGTTATCTCTTTTTAACTAACTAACTAACTAACTCACTCTTATATACTATTAA
MPXV_351_R_SP_2022	LCR17	[TAAC]5TACCT	6	3	0.00219459	ACTGTTATCTCTTTTTAACTAACTAACTAACTAACTACCTCTTATATACTATTAA
MPXV_351_R_SP_2022	LCR17	[TAAC]3TAGCTAACT	5	1	0.000731529	ACTGTTATCTCTTTTTAACTAACTAACTAGCTAACTCTTATATACTATTAA
MPXV_351_R_SP_2022	LCR17	[TAAC]3TACCTAACTACCT	6	1	0.000731529	ACTGTTATCTCTTTTTAACTAACTAACTACCTAACTACCTCTTATATACTATTAA
MPXV_351_R_SP_2022	LCR17	[TAAC]4TACCTAACT	6	2	0.00146306	ACTGTTATCTCTTTTTAACTAACTAACTAACTACCTAACTCTTATATACTATTAA
MPXV_351_R_SP_2022	LCR17	TAACTAACTAGC[TAAC]3T	6	1	0.000731529	ACTGTTATCTCTTTTTAACTAACTAGCTAACTAACTAACTCTTATATACTATTAA
MPXV_351_R_SP_2022	LCR17	TAACTAACGAAC[TAAC]3T	6	1	0.000731529	ACTGTTATCTCTTTTTAACTAACGAACTAACTAACTAACTCTTATATACTATTAA
MPXV_351_R_SP_2022	LCR18	[AATAATT]2AATAAGTAATAA	3.5	2	0.00118343	ATATAAATCCGTTAAAATAATTAATAATTAATAAGTAATAACGAACAAGTATCAAA
MPXV_351_R_SP_2022	LCR18	[AATAATT]3AATAA	3.5	1648	0.975148	ATATAAATCCGTTAAAATAATTAATAATTAATAATTAATAACGAACAAGTATCAAA
MPXV_351_R_SP_2022	LCR18	[AATAATT]1AATAATCAATAATTAATAA	3.5	1	0.000591716	ATATAAATCCGTTAAAATAATTAATAATCAATAATTAATAACGAACAAGTATCAAA
MPXV_351_R_SP_2022	LCR18	[AATAATT]2AATACTTAATAA	3.5	1	0.000591716	ATATAAATCCGTTAAAATAATTAATAATTAATACTTAATAACGAACAAGTATCAAA
MPXV_351_R_SP_2022	LCR18	AAAAATT[AATAATT]2AATAA	3.5	1	0.000591716	ATATAAATCCGTTAAAAAAATTAATAATTAATAATTAATAACGAACAAGTATCAAA
MPXV_351_R_SP_2022	LCR18	[AATAATT]2AATAATGAATAA	3.5	2	0.00118343	ATATAAATCCGTTAAAATAATTAATAATTAATAATGAATAACGAACAAGTATCAAA
MPXV_351_R_SP_2022	LCR18	[AATAATT]2GATAATTAATAA	3.5	1	0.000591716	ATATAAATCCGTTAAAATAATTAATAATTGATAATTAATAACGAACAAGTATCAAA
MPXV_351_R_SP_2022	LCR18	[AATAATT]2AAGAATTAATAA	3.5	3	0.00177515	ATATAAATCCGTTAAAATAATTAATAATTAAGAATTAATAACGAACAAGTATCAAA
MPXV_351_R_SP_2022	LCR18	[AATAATT]2AATCATTAATAA	3.5	1	0.000591716	ATATAAATCCGTTAAAATAATTAATAATTAATCATTAATAACGAACAAGTATCAAA
MPXV_351_R_SP_2022	LCR18	[AATAATT]3ATTAA	3.5	1	0.000591716	ATATAAATCCGTTAAAATAATTAATAATTAATAATTATTAACGAACAAGTATCAAA
MPXV_351_R_SP_2022	LCR18	[AATAATT]1AAAAATTAATAATTAATAA	3.5	1	0.000591716	ATATAAATCCGTTAAAATAATTAAAAATTAATAATTAATAACGAACAAGTATCAAA
MPXV_351_R_SP_2022	LCR18	[AATAATT]1AATAAATAATAATTAATAA	3.5	1	0.000591716	ATATAAATCCGTTAAAATAATTAATAAATAATAATTAATAACGAACAAGTATCAAA
MPXV_351_R_SP_2022	LCR18	AGTAATT[AATAATT]2AATAA	3.5	1	0.000591716	ATATAAATCCGTTAAAGTAATTAATAATTAATAATTAATAACGAACAAGTATCAAA
MPXV_351_R_SP_2022	LCR18	CATAATT[AATAATT]2AATAA	3.5	4	0.00236686	ATATAAATCCGTTAACATAATTAATAATTAATAATTAATAACGAACAAGTATCAAA
MPXV_351_R_SP_2022	LCR18	AATAATC[AATAATT]2AATAA	3.5	1	0.000591716	ATATAAATCCGTTAAAATAATCAATAATTAATAATTAATAACGAACAAGTATCAAA
MPXV_351_R_SP_2022	LCR18	TATAATT[AATAATT]2AATAA	3.5	1	0.000591716	ATATAAATCCGTTAATATAATTAATAATTAATAATTAATAACGAACAAGTATCAAA
MPXV_351_R_SP_2022	LCR18	[AATAATT]1AATAATGAATAATTAATAA	3.5	4	0.00236686	ATATAAATCCGTTAAAATAATTAATAATGAATAATTAATAACGAACAAGTATCAAA
MPXV_351_R_SP_2022	LCR18	[AATAATT]1AATACTTAATAATTAATAA	3.5	5	0.00295858	ATATAAATCCGTTAAAATAATTAATACTTAATAATTAATAACGAACAAGTATCAAA
MPXV_351_R_SP_2022	LCR18	[AATAATT]1AAGAATTAATAATTAATAA	3.5	2	0.00118343	ATATAAATCCGTTAAAATAATTAAGAATTAATAATTAATAACGAACAAGTATCAAA
MPXV_351_R_SP_2022	LCR18	[AATAATT]2AATAAATAATAA	3.5	1	0.000591716	ATATAAATCCGTTAAAATAATTAATAATTAATAAATAATAACGAACAAGTATCAAA
MPXV_351_R_SP_2022	LCR18	CATAATTAATAAGT[AATAATT]1AATAA	3.5	1	0.000591716	ATATAAATCCGTTAACATAATTAATAAGTAATAATTAATAACGAACAAGTATCAAA
MPXV_351_R_SP_2022	LCR18	[AATAATT]3AATCA	3.5	1	0.000591716	ATATAAATCCGTTAAAATAATTAATAATTAATAATTAATCACGAACAAGTATCAAA
MPXV_351_R_SP_2022	LCR18	AATACTT[AATAATT]2AATAA	3.5	1	0.000591716	ATATAAATCCGTTAAAATACTTAATAATTAATAATTAATAACGAACAAGTATCAAA
MPXV_351_R_SP_2022	LCR18	[AATAATT]1AATCATTAATAATTAATAA	3.5	1	0.000591716	ATATAAATCCGTTAAAATAATTAATCATTAATAATTAATAACGAACAAGTATCAAA
MPXV_351_R_SP_2022	LCR18	ACTAATT[AATAATT]2AATAA	3.5	2	0.00118343	ATATAAATCCGTTAAACTAATTAATAATTAATAATTAATAACGAACAAGTATCAAA
MPXV_351_R_SP_2022	LCR18	[AATAATT]1AAGAATTAATAAATAATAA	3.5	1	0.000591716	ATATAAATCCGTTAAAATAATTAAGAATTAATAAATAATAACGAACAAGTATCAAA
MPXV_351_R_SP_2022	LCR18	[AATAATT]1CATAATTAATAATTAATAA	3.5	1	0.000591716	ATATAAATCCGTTAAAATAATTCATAATTAATAATTAATAACGAACAAGTATCAAA
MPXV_351_R_SP_2022	LCR19	GATTCA[GATACA]8GAT	9.3	672	0.962751	CTTACTACTAACATGGATTCAGATACAGATACAGATACAGATACAGATACAGATACAGATACAGATACAGATGTAGAAGATATCATG
MPXV_351_R_SP_2022	LCR19	GATTCA[GATACA]7GAT	8.3	5	0.00716332	CTTACTACTAACATGGATTCAGATACAGATACAGATACAGATACAGATACAGATACAGATACAGATGTAGAAGATATCATG
MPXV_351_R_SP_2022	LCR19	GATTCAGATACAGGTACA[GATACA]6GAT	9.3	1	0.00143266	CTTACTACTAACATGGATTCAGATACAGGTACAGATACAGATACAGATACAGATACAGATACAGATACAGATGTAGAAGATATCATG
MPXV_351_R_SP_2022	LCR19	GATTCA[GATACA]8GAG	9.3	2	0.00286533	CTTACTACTAACATGGATTCAGATACAGATACAGATACAGATACAGATACAGATACAGATACAGATACAGAGGTAGAAGATATCATG
MPXV_351_R_SP_2022	LCR19	GATTCA[GATACA]4GATACGGATACAGATACAGATACAGAT	9.3	1	0.00143266	CTTACTACTAACATGGATTCAGATACAGATACAGATACAGATACAGATACGGATACAGATACAGATACAGATGTAGAAGATATCATG
MPXV_351_R_SP_2022	LCR19	GATTCG[GATACA]8GAT	9.3	1	0.00143266	CTTACTACTAACATGGATTCGGATACAGATACAGATACAGATACAGATACAGATACAGATACAGATACAGATGTAGAAGATATCATG
MPXV_351_R_SP_2022	LCR19	GATTCAGATACATATACA[GATACA]6GAT	9.3	1	0.00143266	CTTACTACTAACATGGATTCAGATACATATACAGATACAGATACAGATACAGATACAGATACAGATACAGATGTAGAAGATATCATG
MPXV_351_R_SP_2022	LCR19	GATTCA[GATACA]7GATCCAGAT	9.3	1	0.00143266	CTTACTACTAACATGGATTCAGATACAGATACAGATACAGATACAGATACAGATACAGATACAGATCCAGATGTAGAAGATATCATG
MPXV_351_R_SP_2022	LCR19	GATTCA[GATACA]5GATAAAGATACAGATACAGAT	9.3	2	0.00286533	CTTACTACTAACATGGATTCAGATACAGATACAGATACAGATACAGATACAGATAAAGATACAGATACAGATGTAGAAGATATCATG
MPXV_351_R_SP_2022	LCR19	GATTCA[GATACA]5GATAGAGATACAGATACAGAT	9.3	1	0.00143266	CTTACTACTAACATGGATTCAGATACAGATACAGATACAGATACAGATACAGATAGAGATACAGATACAGATGTAGAAGATATCATG
MPXV_351_R_SP_2022	LCR19	GATTCA[GATACA]6GATGCAGATACAGAT	9.3	1	0.00143266	CTTACTACTAACATGGATTCAGATACAGATACAGATACAGATACAGATACAGATACAGATGCAGATACAGATGTAGAAGATATCATG
MPXV_351_R_SP_2022	LCR19	GATTCA[GATACA]4GATAGAGATACAGATACAGATACAGAT	9.3	2	0.00286533	CTTACTACTAACATGGATTCAGATACAGATACAGATACAGATACAGATAGAGATACAGATACAGATACAGATGTAGAAGATATCATG
MPXV_351_R_SP_2022	LCR19	GATTCAGATACAGAGACA[GATACA]6GAT	9.3	1	0.00143266	CTTACTACTAACATGGATTCAGATACAGAGACAGATACAGATACAGATACAGATACAGATACAGATACAGATGTAGAAGATATCATG
MPXV_351_R_SP_2022	LCR19	GATTCAGAGACA[GATACA]7GAT	9.3	1	0.00143266	CTTACTACTAACATGGATTCAGAGACAGATACAGATACAGATACAGATACAGATACAGATACAGATACAGATGTAGAAGATATCATG
MPXV_351_R_SP_2022	LCR19	GATTCA[GATACA]5GAGACAGATACAGATACAGAT	9.3	1	0.00143266	CTTACTACTAACATGGATTCAGATACAGATACAGATACAGATACAGATACAGAGACAGATACAGATACAGATGTAGAAGATATCATG
MPXV_351_R_SP_2022	LCR19	GATTCA[GATACA]7GAGACAGAT	9.3	1	0.00143266	CTTACTACTAACATGGATTCAGATACAGATACAGATACAGATACAGATACAGATACAGATACAGAGACAGATGTAGAAGATATCATG
MPXV_351_R_SP_2022	LCR19	[GATACA]2GAT	2.3	1	0.00143266	CTTACTACTAACATGGATACAGATACAGATGTAGAAGATATCATG
MPXV_351_R_SP_2022	LCR19	GATTCAGATACAGATACAGCTACA[GATACA]5GAT	9.3	1	0.00143266	CTTACTACTAACATGGATTCAGATACAGATACAGCTACAGATACAGATACAGATACAGATACAGATACAGATGTAGAAGATATCATG
MPXV_351_R_SP_2022	LCR19	GAGTCA[GATACA]8GAT	9.3	1	0.00143266	CTTACTACTAACATGGAGTCAGATACAGATACAGATACAGATACAGATACAGATACAGATACAGATACAGATGTAGAAGATATCATG
MPXV_351_R_SP_2022	LCR19	GATTCAGATACAGATACAGATACAGAGACA[GATACA]4GAT	9.3	1	0.00143266	CTTACTACTAACATGGATTCAGATACAGATACAGATACAGAGACAGATACAGATACAGATACAGATACAGATGTAGAAGATATCATG
MPXV_698_SP_2022	LCR1	[AACTAACTTATGACTT]5AACTAACTTATGACTA	6	2	1	AAGTGTTAGACTATAAACTAACTTATGACTTAACTAACTTATGACTTAACTAACTTATGACTTAACTAACTTATGACTTAACTAACTTATGACTTAACTAACTTATGACTATTAACTCATTTCAAG
MPXV_351_R_SP_2022	LCR20	[T]9	9	1914	0.973055	ACTAACAGGTTAACATTTTTTTTTAAAAATAGAAAAAAC
MPXV_351_R_SP_2022	LCR20	[T]8	8	17	0.0086426	ACTAACAGGTTAACATTTTTTTTAAAAATAGAAAAAAC
MPXV_351_R_SP_2022	LCR20	TC[T]7	9	2	0.00101678	ACTAACAGGTTAACATCTTTTTTTAAAAATAGAAAAAAC
MPXV_351_R_SP_2022	LCR20	[T]10	10	20	0.0101678	ACTAACAGGTTAACATTTTTTTTTTAAAAATAGAAAAAAC
MPXV_351_R_SP_2022	LCR20	C[T]8	9	2	0.00101678	ACTAACAGGTTAACACTTTTTTTTAAAAATAGAAAAAAC
MPXV_351_R_SP_2022	LCR20	[T]7GT	9	1	0.000508388	ACTAACAGGTTAACATTTTTTTGTAAAAATAGAAAAAAC
MPXV_351_R_SP_2022	LCR20	[T]8A	9	5	0.00254194	ACTAACAGGTTAACATTTTTTTTAAAAAATAGAAAAAAC
MPXV_351_R_SP_2022	LCR20	[T]5ACTAACAGGTTAACATTTTTCTTT	29	1	0.000508388	ACTAACAGGTTAACATTTTTCTTTAAAAATAGAAAAAAC
MPXV_351_R_SP_2022	LCR20	[T]7CT	9	1	0.000508388	ACTAACAGGTTAACATTTTTTTCTAAAAATAGAAAAAAC
MPXV_351_R_SP_2022	LCR20	[T]9A	10	1	0.000508388	ACTAACAGGTTAACATTTTTTTTTAAAAAATAGAAAAAAC
MPXV_351_R_SP_2022	LCR20	TTC[T]6	9	1	0.000508388	ACTAACAGGTTAACATTCTTTTTTAAAAATAGAAAAAAC
MPXV_351_R_SP_2022	LCR20	A[T]8	9	2	0.00101678	ACTAACAGGTTAACAATTTTTTTTAAAAATAGAAAAAAC
MPXV_351_R_SP_2022	LCR21	[GATGAA]4GATGA	4.5	1046	0.890971	TATCTTAGTACCTATGATGAAGATGAAGATGAAGATGAAGATGATGGTCCGTATATATTTT
MPXV_351_R_SP_2022	LCR21	[GATGAA]3GGTGAAGATGA	4.5	1	0.000851789	TATCTTAGTACCTATGATGAAGATGAAGATGAAGGTGAAGATGATGGTCCGTATATATTTT
MPXV_351_R_SP_2022	LCR21	[GATGAA]3GACGAAGATGA	4.5	2	0.00170358	TATCTTAGTACCTATGATGAAGATGAAGATGAAGACGAAGATGATGGTCCGTATATATTTT
MPXV_351_R_SP_2022	LCR21	GATGAAGTTGAA[GATGAA]2GATGA	4.5	1	0.000851789	TATCTTAGTACCTATGATGAAGTTGAAGATGAAGATGAAGATGATGGTCCGTATATATTTT
MPXV_351_R_SP_2022	LCR21	[GATGAA]3GATCAAGATGA	4.5	1	0.000851789	TATCTTAGTACCTATGATGAAGATGAAGATGAAGATCAAGATGATGGTCCGTATATATTTT
MPXV_351_R_SP_2022	LCR21	[GATGAA]2GATAAAGATGAAGATGA	4.5	1	0.000851789	TATCTTAGTACCTATGATGAAGATGAAGATAAAGATGAAGATGATGGTCCGTATATATTTT
MPXV_351_R_SP_2022	LCR21	[GATGAA]2GAGGAAGATGAAGATGA	4.5	4	0.00340716	TATCTTAGTACCTATGATGAAGATGAAGAGGAAGATGAAGATGATGGTCCGTATATATTTT
MPXV_351_R_SP_2022	LCR21	[GATGAA]3TATGAAGATGA	4.5	2	0.00170358	TATCTTAGTACCTATGATGAAGATGAAGATGAATATGAAGATGATGGTCCGTATATATTTT
MPXV_351_R_SP_2022	LCR21	GATGAC[GATGAA]3GATGA	4.5	3	0.00255537	TATCTTAGTACCTATGATGACGATGAAGATGAAGATGAAGATGATGGTCCGTATATATTTT
MPXV_351_R_SP_2022	LCR21	GATGAAGATGTA[GATGAA]2GATGA	4.5	2	0.00170358	TATCTTAGTACCTATGATGAAGATGTAGATGAAGATGAAGATGATGGTCCGTATATATTTT
MPXV_351_R_SP_2022	LCR21	[GATGAA]4TATGA	4.5	1	0.000851789	TATCTTAGTACCTATGATGAAGATGAAGATGAAGATGAATATGATGGTCCGTATATATTTT
MPXV_351_R_SP_2022	LCR21	[GATGAA]3GATGTAGATGA	4.5	1	0.000851789	TATCTTAGTACCTATGATGAAGATGAAGATGAAGATGTAGATGATGGTCCGTATATATTTT
MPXV_351_R_SP_2022	LCR21	GATGAAGATGAC[GATGAA]2GATGA	4.5	2	0.00170358	TATCTTAGTACCTATGATGAAGATGACGATGAAGATGAAGATGATGGTCCGTATATATTTT
MPXV_351_R_SP_2022	LCR21	GATGAAGACGAA[GATGAA]2GATGA	4.5	3	0.00255537	TATCTTAGTACCTATGATGAAGACGAAGATGAAGATGAAGATGATGGTCCGTATATATTTT
MPXV_351_R_SP_2022	LCR21	[GATGAA]2GATGACGATGAAGATGA	4.5	3	0.00255537	TATCTTAGTACCTATGATGAAGATGAAGATGACGATGAAGATGATGGTCCGTATATATTTT
MPXV_351_R_SP_2022	LCR21	GAGGAA[GATGAA]3GATGA	4.5	1	0.000851789	TATCTTAGTACCTATGAGGAAGATGAAGATGAAGATGAAGATGATGGTCCGTATATATTTT
MPXV_351_R_SP_2022	LCR21	[GATGAA]3GATGACGATGA	4.5	5	0.00425894	TATCTTAGTACCTATGATGAAGATGAAGATGAAGATGACGATGATGGTCCGTATATATTTT
MPXV_351_R_SP_2022	LCR21	[GATGAA]2GTTGAAGATGAAGATGA	4.5	1	0.000851789	TATCTTAGTACCTATGATGAAGATGAAGTTGAAGATGAAGATGATGGTCCGTATATATTTT
MPXV_351_R_SP_2022	LCR21	[GATGAA]3GAGGAAGAGGA	4.5	6	0.00511073	TATCTTAGTACCTATGATGAAGATGAAGATGAAGAGGAAGAGGATGGTCCGTATATATTTT
MPXV_351_R_SP_2022	LCR21	[GATGAA]4GCTGA	4.5	7	0.00596252	TATCTTAGTACCTATGATGAAGATGAAGATGAAGATGAAGCTGATGGTCCGTATATATTTT
MPXV_351_R_SP_2022	LCR21	[GATGAA]4GAGGA	4.5	28	0.0238501	TATCTTAGTACCTATGATGAAGATGAAGATGAAGATGAAGAGGATGGTCCGTATATATTTT
MPXV_351_R_SP_2022	LCR21	[GATGAA]3GATGCAGATGA	4.5	2	0.00170358	TATCTTAGTACCTATGATGAAGATGAAGATGAAGATGCAGATGATGGTCCGTATATATTTT
MPXV_351_R_SP_2022	LCR21	[GATGAA]1GAGGAAGAGGAAGATGAAGATGA	4.5	1	0.000851789	TATCTTAGTACCTATGATGAAGAGGAAGAGGAAGATGAAGATGATGGTCCGTATATATTTT
MPXV_351_R_SP_2022	LCR21	[GATGAA]3CATGAAGATGC	4.5	1	0.000851789	TATCTTAGTACCTATGATGAAGATGAAGATGAACATGAAGATGCTGGTCCGTATATATTTT
MPXV_351_R_SP_2022	LCR21	[GATGAA]3GCTGAAGATGA	4.5	5	0.00425894	TATCTTAGTACCTATGATGAAGATGAAGATGAAGCTGAAGATGATGGTCCGTATATATTTT
MPXV_351_R_SP_2022	LCR21	[GATGAA]3GAGGAAGATGA	4.5	14	0.011925	TATCTTAGTACCTATGATGAAGATGAAGATGAAGAGGAAGATGATGGTCCGTATATATTTT
MPXV_351_R_SP_2022	LCR21	[GATGAA]2GATGAGGATGAAGATGA	4.5	1	0.000851789	TATCTTAGTACCTATGATGAAGATGAAGATGAGGATGAAGATGATGGTCCGTATATATTTT
MPXV_351_R_SP_2022	LCR21	[GATGAA]4GATGC	4.5	6	0.00511073	TATCTTAGTACCTATGATGAAGATGAAGATGAAGATGAAGATGCTGGTCCGTATATATTTT
MPXV_351_R_SP_2022	LCR21	[GATGAA]2GATGCAGAAGAAGATGA	4.5	1	0.000851789	TATCTTAGTACCTATGATGAAGATGAAGATGCAGAAGAAGATGATGGTCCGTATATATTTT
MPXV_351_R_SP_2022	LCR21	[GATGAA]2GAGGAAGAGGAAGAGGA	4.5	1	0.000851789	TATCTTAGTACCTATGATGAAGATGAAGAGGAAGAGGAAGAGGATGGTCCGTATATATTTT
MPXV_351_R_SP_2022	LCR21	[GATGAA]4GACGA	4.5	2	0.00170358	TATCTTAGTACCTATGATGAAGATGAAGATGAAGATGAAGACGATGGTCCGTATATATTTT
MPXV_351_R_SP_2022	LCR21	[GATGAA]4CAAGA	4.5	1	0.000851789	TATCTTAGTACCTATGATGAAGATGAAGATGAAGATGAACAAGATGGTCCGTATATATTTT
MPXV_351_R_SP_2022	LCR21	[GATGAA]3GAAGAAGATGA	4.5	3	0.00255537	TATCTTAGTACCTATGATGAAGATGAAGATGAAGAAGAAGATGATGGTCCGTATATATTTT
MPXV_351_R_SP_2022	LCR21	[GATGAA]4GAAGA	4.5	3	0.00255537	TATCTTAGTACCTATGATGAAGATGAAGATGAAGATGAAGAAGATGGTCCGTATATATTTT
MPXV_351_R_SP_2022	LCR21	[GATGAA]2GCTGAAGATGAAGATGA	4.5	1	0.000851789	TATCTTAGTACCTATGATGAAGATGAAGCTGAAGATGAAGATGATGGTCCGTATATATTTT
MPXV_351_R_SP_2022	LCR21	[GATGAA]2GAAGAAGATGAAGATGA	4.5	1	0.000851789	TATCTTAGTACCTATGATGAAGATGAAGAAGAAGATGAAGATGATGGTCCGTATATATTTT
MPXV_351_R_SP_2022	LCR21	[GATGAA]2GATGACGATGAAGAGGA	4.5	1	0.000851789	TATCTTAGTACCTATGATGAAGATGAAGATGACGATGAAGAGGATGGTCCGTATATATTTT
MPXV_351_R_SP_2022	LCR21	[GATGAA]3GAGGACGATGA	4.5	1	0.000851789	TATCTTAGTACCTATGATGAAGATGAAGATGAAGAGGACGATGATGGTCCGTATATATTTT
MPXV_351_R_SP_2022	LCR21	[GATGAA]3GACGCAGATGC	4.5	1	0.000851789	TATCTTAGTACCTATGATGAAGATGAAGATGAAGACGCAGATGCTGGTCCGTATATATTTT
MPXV_351_R_SP_2022	LCR21	GATGAT[GATGAA]2GAGGAAGATGA	4.5	1	0.000851789	TATCTTAGTACCTATGATGATGATGAAGATGAAGAGGAAGATGATGGTCCGTATATATTTT
MPXV_351_R_SP_2022	LCR21	GATGAT[GATGAA]3GATGA	4.5	1	0.000851789	TATCTTAGTACCTATGATGATGATGAAGATGAAGATGAAGATGATGGTCCGTATATATTTT
MPXV_351_R_SP_2022	LCR21	[GATGAA]3GAAGAAGAAGA	4.5	1	0.000851789	TATCTTAGTACCTATGATGAAGATGAAGATGAAGAAGAAGAAGATGGTCCGTATATATTTT
MPXV_351_R_SP_2022	LCR21	[GATGAA]4GCTCA	4.5	1	0.000851789	TATCTTAGTACCTATGATGAAGATGAAGATGAAGATGAAGCTCATGGTCCGTATATATTTT
MPXV_351_R_SP_2022	LCR21	[GATGAA]4GAGGC	4.5	2	0.00170358	TATCTTAGTACCTATGATGAAGATGAAGATGAAGATGAAGAGGCTGGTCCGTATATATTTT
MPXV_351_R_SP_2022	LCR21	[GATGAA]4GCGGA	4.5	1	0.000851789	TATCTTAGTACCTATGATGAAGATGAAGATGAAGATGAAGCGGATGGTCCGTATATATTTT
MPXV_349_R_SP_2022	LCR2	[ATAT]7	7	2	0.00749064	TACATGTGTTTTAGAATATATATATATATATATATATATATATATGGGCAAAACATATAA
MPXV_349_R_SP_2022	LCR2	[ATAT]6	6	2	0.00749064	TACATGTGTTTTAGAATATATATATATATATATATATATATGGGCAAAACATATAA
MPXV_349_R_SP_2022	LCR2	[ATAT]5	5	2	0.00749064	TACATGTGTTTTAGAATATATATATATATATATATATGGGCAAAACATATAA
MPXV_352_R_SP_2022	LCR2	[ATAT]11	11	2	0.4	TACATGTGTTTTAGAATATATATATATATATATATATATATATATATATATATATATATGGGCAAAACATATAA
MPXV_351_R_SP_2022	LCR5	[T]25	25	7	0.318182	CTAGGACGGCGATTCTTTTTTTTTTTTTTTTTTTTTTTTTCGAATTCACGGGGTA
MPXV_351_R_SP_2022	LCR5	[T]14	14	1	0.0454545	CTAGGACGGCGATTCTTTTTTTTTTTTTTCGAATTCACGGGGTA
MPXV_351_R_SP_2022	LCR5	[T]22	22	1	0.0454545	CTAGGACGGCGATTCTTTTTTTTTTTTTTTTTTTTTTCGAATTCACGGGGTA
MPXV_353_R_SP_2022_MiSeq	LCR5	[T]24	24	3	0.3	CTAGGACGGCGATTCTTTTTTTTTTTTTTTTTTTTTTTTCGAATTCACGGGGTA
MPXV_351_R_SP_2022	LCR5	[T]21	21	2	0.0909091	CTAGGACGGCGATTCTTTTTTTTTTTTTTTTTTTTTCGAATTCACGGGGTA
MPXV_351_R_SP_2022	LCR5	[T]26	26	3	0.136364	CTAGGACGGCGATTCTTTTTTTTTTTTTTTTTTTTTTTTTTCGAATTCACGGGGTA
MPXV_351_R_SP_2022	LCR5	[T]20	20	1	0.0454545	CTAGGACGGCGATTCTTTTTTTTTTTTTTTTTTTTCGAATTCACGGGGTA
MPXV_351_R_SP_2022	LCR5	[T]19	19	2	0.0909091	CTAGGACGGCGATTCTTTTTTTTTTTTTTTTTTTCGAATTCACGGGGTA
MPXV_351_R_SP_2022	LCR5	[T]23	23	3	0.136364	CTAGGACGGCGATTCTTTTTTTTTTTTTTTTTTTTTTTCGAATTCACGGGGTA
MPXV_351_R_SP_2022	LCR6	[CAATCTTTCT]1	1	1492	1	TCTTTTCTAGATCGGCAATCTTTCTCAACATTTCATCCCC
MPXV_351_R_SP_2022	LCR7	[ATC]14TATGATATCATCATC	19	911	0.918347	AGGTTTTGGATTATAATCATCATCATCATCATCATCATCATCATCATCATCATCATCTATGATATCATCATCTTCGATATTTATTTT
MPXV_351_R_SP_2022	LCR7	[ATC]10ATAATCATCATCTATGATATCATCATA	19	1	0.00100806	AGGTTTTGGATTATAATCATCATCATCATCATCATCATCATCATCATAATCATCATCTATGATATCATCATATTCGATATTTATTTT
MPXV_351_R_SP_2022	LCR7	[ATC]13TATGATATCATCATC	18	30	0.0302419	AGGTTTTGGATTATAATCATCATCATCATCATCATCATCATCATCATCATCATCTATGATATCATCATCTTCGATATTTATTTT
MPXV_351_R_SP_2022	LCR7	[ATC]13AGCTATGATATCATCATC	19	1	0.00100806	AGGTTTTGGATTATAATCATCATCATCATCATCATCATCATCATCATCATCATCAGCTATGATATCATCATCTTCGATATTTATTTT
MPXV_351_R_SP_2022	LCR7	[ATC]14TATGATATAATCATC	19	2	0.00201613	AGGTTTTGGATTATAATCATCATCATCATCATCATCATCATCATCATCATCATCATCTATGATATAATCATCTTCGATATTTATTTT
MPXV_351_R_SP_2022	LCR7	ATCATCATCATCATCATA[ATC]8TATGATATCATCATC	19	1	0.00100806	AGGTTTTGGATTATAATCATCATCATCATCATAATCATCATCATCATCATCATCATCTATGATATCATCATCTTCGATATTTATTTT
MPXV_351_R_SP_2022	LCR7	ATCATCAAC[ATC]11TATGATATCATCATC	19	2	0.00201613	AGGTTTTGGATTATAATCATCAACATCATCATCATCATCATCATCATCATCATCATCTATGATATCATCATCTTCGATATTTATTTT
MPXV_351_R_SP_2022	LCR7	[ATC]14TATGTTATCATCATC	19	1	0.00100806	AGGTTTTGGATTATAATCATCATCATCATCATCATCATCATCATCATCATCATCATCTATGTTATCATCATCTTCGATATTTATTTT
MPXV_351_R_SP_2022	LCR7	[ATC]11AACATCATCTATGATATCATCATC	19	1	0.00100806	AGGTTTTGGATTATAATCATCATCATCATCATCATCATCATCATCATCAACATCATCTATGATATCATCATCTTCGATATTTATTTT
MPXV_351_R_SP_2022	LCR7	ATCATCATCATCATCATCCTC[ATC]7TATGATATCATCATC	19	1	0.00100806	AGGTTTTGGATTATAATCATCATCATCATCATCCTCATCATCATCATCATCATCATCTATGATATCATCATCTTCGATATTTATTTT
MPXV_351_R_SP_2022	LCR7	[ATC]13TATGATATAATCATC	18	1	0.00100806	AGGTTTTGGATTATAATCATCATCATCATCATCATCATCATCATCATCATCATCTATGATATAATCATCTTCGATATTTATTTT
MPXV_351_R_SP_2022	LCR7	ATCATCATCATCATCACC[ATC]8TATGATATCATCATC	19	2	0.00201613	AGGTTTTGGATTATAATCATCATCATCATCACCATCATCATCATCATCATCATCATCTATGATATCATCATCTTCGATATTTATTTT
MPXV_351_R_SP_2022	LCR7	[ATC]15TATGATATCATCATC	20	10	0.0100806	AGGTTTTGGATTATAATCATCATCATCATCATCATCATCATCATCATCATCATCATCATCTATGATATCATCATCTTCGATATTTATTTT
MPXV_351_R_SP_2022	LCR7	[ATC]14TATGATATCAACATC	19	1	0.00100806	AGGTTTTGGATTATAATCATCATCATCATCATCATCATCATCATCATCATCATCATCTATGATATCAACATCTTCGATATTTATTTT
MPXV_351_R_SP_2022	LCR7	[ATC]9CTCATCATCATCATCTATGATATCATCATC	19	1	0.00100806	AGGTTTTGGATTATAATCATCATCATCATCATCATCATCATCCTCATCATCATCATCTATGATATCATCATCTTCGATATTTATTTT
MPXV_351_R_SP_2022	LCR7	ATCCTC[ATC]12TATGATATCATCATC	19	3	0.00302419	AGGTTTTGGATTATAATCCTCATCATCATCATCATCATCATCATCATCATCATCATCTATGATATCATCATCTTCGATATTTATTTT
MPXV_351_R_SP_2022	LCR7	[ATC]13AATGATATCATCATC	18	1	0.00100806	AGGTTTTGGATTATAATCATCATCATCATCATCATCATCATCATCATCATCATCAATGATATCATCATCTTCGATATTTATTTT
MPXV_351_R_SP_2022	LCR7	ATCATCCTC[ATC]11TATGATATCATCATC	19	1	0.00100806	AGGTTTTGGATTATAATCATCCTCATCATCATCATCATCATCATCATCATCATCATCTATGATATCATCATCTTCGATATTTATTTT
MPXV_351_R_SP_2022	LCR7	[ATC]12AGCATCTATGATATCATCATC	19	1	0.00100806	AGGTTTTGGATTATAATCATCATCATCATCATCATCATCATCATCATCATCAGCATCTATGATATCATCATCTTCGATATTTATTTT
MPXV_351_R_SP_2022	LCR7	[ATC]6CTCATCATCATCATCATCATCTATGATATCATCATC	18	1	0.00100806	AGGTTTTGGATTATAATCATCATCATCATCATCCTCATCATCATCATCATCATCTATGATATCATCATCTTCGATATTTATTTT
MPXV_351_R_SP_2022	LCR7	[ATC]13ATATATGATATCATCATC	19	2	0.00201613	AGGTTTTGGATTATAATCATCATCATCATCATCATCATCATCATCATCATCATCATATATGATATCATCATCTTCGATATTTATTTT
MPXV_351_R_SP_2022	LCR7	[ATC]12AACATCTATGATATCATCATC	19	1	0.00100806	AGGTTTTGGATTATAATCATCATCATCATCATCATCATCATCATCATCATCAACATCTATGATATCATCATCTTCGATATTTATTTT
MPXV_351_R_SP_2022	LCR7	[ATC]10GTCATCATCATCTATGATATCATCATC	19	1	0.00100806	AGGTTTTGGATTATAATCATCATCATCATCATCATCATCATCATCGTCATCATCATCTATGATATCATCATCTTCGATATTTATTTT
MPXV_351_R_SP_2022	LCR7	[ATC]14TATGATATCATCATA	19	4	0.00403226	AGGTTTTGGATTATAATCATCATCATCATCATCATCATCATCATCATCATCATCATCTATGATATCATCATATTCGATATTTATTTT
MPXV_351_R_SP_2022	LCR7	ATG[ATC]13TATGATATCATCATC	19	1	0.00100806	AGGTTTTGGATTATAATGATCATCATCATCATCATCATCATCATCATCATCATCATCTATGATATCATCATCTTCGATATTTATTTT
MPXV_351_R_SP_2022	LCR7	CTC[ATC]13TATGATATCATCATC	19	2	0.00201613	AGGTTTTGGATTATACTCATCATCATCATCATCATCATCATCATCATCATCATCATCTATGATATCATCATCTTCGATATTTATTTT
MPXV_351_R_SP_2022	LCR7	[ATC]13CTCTATGATATCATCATC	19	1	0.00100806	AGGTTTTGGATTATAATCATCATCATCATCATCATCATCATCATCATCATCATCCTCTATGATATCATCATCTTCGATATTTATTTT
MPXV_351_R_SP_2022	LCR7	ATA[ATC]13TATGATATCATCATC	19	1	0.00100806	AGGTTTTGGATTATAATAATCATCATCATCATCATCATCATCATCATCATCATCATCTATGATATCATCATCTTCGATATTTATTTT
MPXV_351_R_SP_2022	LCR7	[ATC]11TATGATATCATCATC	16	1	0.00100806	AGGTTTTGGATTATAATCATCATCATCATCATCATCATCATCATCATCTATGATATCATCATCTTCGATATTTATTTT
MPXV_351_R_SP_2022	LCR7	[ATC]12TATGATATCATCATC	17	1	0.00100806	AGGTTTTGGATTATAATCATCATCATCATCATCATCATCATCATCATCATCTATGATATCATCATCTTCGATATTTATTTT
MPXV_351_R_SP_2022	LCR7	CTCATCAAC[ATC]11TATGATATCATCATC	19	1	0.00100806	AGGTTTTGGATTATACTCATCAACATCATCATCATCATCATCATCATCATCATCATCTATGATATCATCATCTTCGATATTTATTTT
MPXV_351_R_SP_2022	LCR7	[ATC]14TCTGATATCATCATC	19	1	0.00100806	AGGTTTTGGATTATAATCATCATCATCATCATCATCATCATCATCATCATCATCATCTCTGATATCATCATCTTCGATATTTATTTT
MPXV_351_R_SP_2022	LCR7	ATCATCATCATT[ATC]10TATGATATCATCATC	19	1	0.00100806	AGGTTTTGGATTATAATCATCATCATTATCATCATCATCATCATCATCATCATCATCTATGATATCATCATCTTCGATATTTATTTT
MPXV_351_R_SP_2022	LCR7	[ATC]11CTCATCATCTATGATATCATCATC	19	1	0.00100806	AGGTTTTGGATTATAATCATCATCATCATCATCATCATCATCATCATCCTCATCATCTATGATATCATCATCTTCGATATTTATTTT
MPXV_351_R_SP_2022	LCR8	[ATATTTT]1ATTTT[ATATTTT]3ATTTT[ATATTTT]2ATTTT[ATATTTT]1	7	967	0.966034	TGAGTATTGGATTGTATATTTTATTTTATATTTTATATTTTATATTTTATTTTATATTTTATATTTTATTTTATATTTTGTAGTAAGAATAGAA
MPXV_351_R_SP_2022	LCR8	[ATATTTT]1ATTTT[ATATTTT]3ATTTTATATTTAATATTTTATTTTATATTTT	7.5	1	0.000999001	TGAGTATTGGATTGTATATTTTATTTTATATTTTATATTTTATATTTTATTTTATATTTAATATTTTATTTTATATTTTGTAGTAAGAATAGAA
MPXV_351_R_SP_2022	LCR8	[ATATTTT]1ATTTT[ATATTTT]3ATTTTATATGTTATATTTTATTTTATATTTT	7.5	2	0.001998	TGAGTATTGGATTGTATATTTTATTTTATATTTTATATTTTATATTTTATTTTATATGTTATATTTTATTTTATATTTTGTAGTAAGAATAGAA
MPXV_351_R_SP_2022	LCR8	[ATATTTT]1ATTTT[ATATTTT]3ATTTT[ATATTTT]2ATATTATATTTT	7.5	1	0.000999001	TGAGTATTGGATTGTATATTTTATTTTATATTTTATATTTTATATTTTATTTTATATTTTATATTTTATATTATATTTTGTAGTAAGAATAGAA
MPXV_351_R_SP_2022	LCR8	ATCTTTTATTTT[ATATTTT]3ATTTT[ATATTTT]2ATTTT[ATATTTT]1	7	1	0.000999001	TGAGTATTGGATTGTATCTTTTATTTTATATTTTATATTTTATATTTTATTTTATATTTTATATTTTATTTTATATTTTGTAGTAAGAATAGAA
MPXV_351_R_SP_2022	LCR8	ATATTTTATTGT[ATATTTT]3ATTTT[ATATTTT]2ATTTT[ATATTTT]1	7.5	1	0.000999001	TGAGTATTGGATTGTATATTTTATTGTATATTTTATATTTTATATTTTATTTTATATTTTATATTTTATTTTATATTTTGTAGTAAGAATAGAA
MPXV_351_R_SP_2022	LCR8	[ATATTTT]1ATTTT[ATATTTT]3ATTTTATAGTTTATATTTTATTTTATATTTT	7.5	2	0.001998	TGAGTATTGGATTGTATATTTTATTTTATATTTTATATTTTATATTTTATTTTATAGTTTATATTTTATTTTATATTTTGTAGTAAGAATAGAA
MPXV_351_R_SP_2022	LCR8	ATATTTTATTTTATATTTTATATTTTATATT[ATATTTT]3ATTTT[ATATTTT]1	8.3	1	0.000999001	TGAGTATTGGATTGTATATTTTATTTTATATTTTATATTTTATATTATATTTTATATTTTATATTTTATTTTATATTTTGTAGTAAGAATAGAA
MPXV_351_R_SP_2022	LCR8	ATATTTTATTAT[ATATTTT]3ATTTT[ATATTTT]2ATTTT[ATATTTT]1	7.5	1	0.000999001	TGAGTATTGGATTGTATATTTTATTATATATTTTATATTTTATATTTTATTTTATATTTTATATTTTATTTTATATTTTGTAGTAAGAATAGAA
MPXV_351_R_SP_2022	LCR8	ATATTTTATTTTATATTTTATATCTT[ATATTTT]1ATTTT[ATATTTT]2ATTTT[ATATTTT]1	7.5	1	0.000999001	TGAGTATTGGATTGTATATTTTATTTTATATTTTATATCTTATATTTTATTTTATATTTTATATTTTATTTTATATTTTGTAGTAAGAATAGAA
MPXV_351_R_SP_2022	LCR8	[ATATTTT]1ATTTT[ATATTTT]3ATTCTATATTTTATATTTTATTTTATATTTT	8.3	1	0.000999001	TGAGTATTGGATTGTATATTTTATTTTATATTTTATATTTTATATTTTATTCTATATTTTATATTTTATTTTATATTTTGTAGTAAGAATAGAA
MPXV_351_R_SP_2022	LCR8	[ATATTTT]1ATTTT[ATATTTT]3ATTTT[ATATTTT]2ACTTTATATTTT	7.5	1	0.000999001	TGAGTATTGGATTGTATATTTTATTTTATATTTTATATTTTATATTTTATTTTATATTTTATATTTTACTTTATATTTTGTAGTAAGAATAGAA
MPXV_351_R_SP_2022	LCR8	[ATATTTT]1ATTTT[ATATTTT]3ATTTT[ATATTTT]2CTTTTATATTTT	7.5	1	0.000999001	TGAGTATTGGATTGTATATTTTATTTTATATTTTATATTTTATATTTTATTTTATATTTTATATTTTCTTTTATATTTTGTAGTAAGAATAGAA
MPXV_351_R_SP_2022	LCR8	ATATTTTATTTTATCTTTT[ATATTTT]2ATTTT[ATATTTT]2ATTTT[ATATTTT]1	7.5	1	0.000999001	TGAGTATTGGATTGTATATTTTATTTTATCTTTTATATTTTATATTTTATTTTATATTTTATATTTTATTTTATATTTTGTAGTAAGAATAGAA
MPXV_351_R_SP_2022	LCR8	[ATATTTT]1ATTTT[ATATTTT]2ATTTT[ATATTTT]2ATTTT[ATATTTT]1	6	1	0.000999001	TGAGTATTGGATTGTATATTTTATTTTATATTTTATATTTTATTTTATATTTTATATTTTATTTTATATTTTGTAGTAAGAATAGAA
MPXV_351_R_SP_2022	LCR8	ATATTTTATTTTATATTATATATTTTATATTTAATTTT[ATATTTT]2ATTTT[ATATTTT]1	7.5	1	0.000999001	TGAGTATTGGATTGTATATTTTATTTTATATTATATATTTTATATTTAATTTTATATTTTATATTTTATTTTATATTTTGTAGTAAGAATAGAA
MPXV_351_R_SP_2022	LCR8	ATATTTTATTTTATATTTA[ATATTTT]2ATTTT[ATATTTT]2ATTTT[ATATTTT]1	7.5	1	0.000999001	TGAGTATTGGATTGTATATTTTATTTTATATTTAATATTTTATATTTTATTTTATATTTTATATTTTATTTTATATTTTGTAGTAAGAATAGAA
MPXV_351_R_SP_2022	LCR8	ATATTTTATTTTATATTTTATATTTC[ATATTTT]1ATTTT[ATATTTT]2ATTTT[ATATTTT]1	7.5	1	0.000999001	TGAGTATTGGATTGTATATTTTATTTTATATTTTATATTTCATATTTTATTTTATATTTTATATTTTATTTTATATTTTGTAGTAAGAATAGAA
MPXV_351_R_SP_2022	LCR8	ATATTTTATTTTATATTTTATAGTTT[ATATTTT]1ATTTT[ATATTTT]2ATTTT[ATATTTT]1	7.5	1	0.000999001	TGAGTATTGGATTGTATATTTTATTTTATATTTTATAGTTTATATTTTATTTTATATTTTATATTTTATTTTATATTTTGTAGTAAGAATAGAA
MPXV_351_R_SP_2022	LCR8	ATATTTTATTTTATATATT[ATATTTT]2ATTTT[ATATTTT]2ATTTT[ATATTTT]1	7.5	1	0.000999001	TGAGTATTGGATTGTATATTTTATTTTATATATTATATTTTATATTTTATTTTATATTTTATATTTTATTTTATATTTTGTAGTAAGAATAGAA
MPXV_351_R_SP_2022	LCR8	ATATTTTATTTTATAGTTT[ATATTTT]2ATTTT[ATATTTT]2ATTTT[ATATTTT]1	7.5	2	0.001998	TGAGTATTGGATTGTATATTTTATTTTATAGTTTATATTTTATATTTTATTTTATATTTTATATTTTATTTTATATTTTGTAGTAAGAATAGAA
MPXV_351_R_SP_2022	LCR8	[ATATTTT]1ATTTT[ATATTTT]3ATTTTATATTGTATATTTTATTTTATATTTT	7.5	1	0.000999001	TGAGTATTGGATTGTATATTTTATTTTATATTTTATATTTTATATTTTATTTTATATTGTATATTTTATTTTATATTTTGTAGTAAGAATAGAA
MPXV_351_R_SP_2022	LCR8	[ATATTTT]1ATTTT[ATATTTT]3ATTTT[ATATTTT]2AGTTTATATTTT	7.5	1	0.000999001	TGAGTATTGGATTGTATATTTTATTTTATATTTTATATTTTATATTTTATTTTATATTTTATATTTTAGTTTATATTTTGTAGTAAGAATAGAA
MPXV_351_R_SP_2022	LCR8	ATATTTTATTTTATATTTTATATGTT[ATATTTT]1ATTTT[ATATTTT]2ATTTT[ATATTTT]1	7.5	1	0.000999001	TGAGTATTGGATTGTATATTTTATTTTATATTTTATATGTTATATTTTATTTTATATTTTATATTTTATTTTATATTTTGTAGTAAGAATAGAA
MPXV_351_R_SP_2022	LCR8	ATATTTTATTTTATATTTTATATTGT[ATATTTT]1ATTTT[ATATTTT]2ATTTT[ATATTTT]1	7.5	1	0.000999001	TGAGTATTGGATTGTATATTTTATTTTATATTTTATATTGTATATTTTATTTTATATTTTATATTTTATTTTATATTTTGTAGTAAGAATAGAA
MPXV_351_R_SP_2022	LCR8	ATATTTTATTTTATTTTTT[ATATTTT]2ATTTT[ATATTTT]2ATTTT[ATATTTT]1	7.5	1	0.000999001	TGAGTATTGGATTGTATATTTTATTTTATTTTTTATATTTTATATTTTATTTTATATTTTATATTTTATTTTATATTTTGTAGTAAGAATAGAA
MPXV_351_R_SP_2022	LCR8	AGATTTT[ATATTTT]3ATTTT[ATATTTT]2ATTTT[ATATTTT]1	7.2	1	0.000999001	TGAGTATTGGATTGTAGATTTTATTTTATATTTTATATTTTATATTTTATTTTATATTTTATATTTTATTTTATATTTTGTAGTAAGAATAGAA
MPXV_351_R_SP_2022	LCR8	ATATTTTATTTTATATTTTATATTTTCTATTTT[ATATTTT]2ATTTT[ATATTTT]1	8	1	0.000999001	TGAGTATTGGATTGTATATTTTATTTTATATTTTATATTTTCTATTTTATTTTATATTTTATATTTTATTTTATATTTTGTAGTAAGAATAGAA
MPXV_351_R_SP_2022	LCR8	ATATTTTATTTTATATTTTATATTTTATTTTTTATTTT[ATATTTT]2ATTTT[ATATTTT]1	7.5	1	0.000999001	TGAGTATTGGATTGTATATTTTATTTTATATTTTATATTTTATTTTTTATTTTATATTTTATATTTTATTTTATATTTTGTAGTAAGAATAGAA
MPXV_351_R_SP_2022	LCR8	ATATTTTATTTTATAATTT[ATATTTT]2ATTTT[ATATTTT]2ATTTT[ATATTTT]1	7.5	1	0.000999001	TGAGTATTGGATTGTATATTTTATTTTATAATTTATATTTTATATTTTATTTTATATTTTATATTTTATTTTATATTTTGTAGTAAGAATAGAA
MPXV_351_R_SP_2022	LCR8	ATAATTTATTTT[ATATTTT]3ATTTT[ATATTTT]2ATTTT[ATATTTT]1	7	1	0.000999001	TGAGTATTGGATTGTATAATTTATTTTATATTTTATATTTTATATTTTATTTTATATTTTATATTTTATTTTATATTTTGTAGTAAGAATAGAA
MPXV_351_R_SP_2022	LCR8	[ATATTTT]1ATTTT[ATATTTT]3ATTTTATATCTTATATTTTATTTTATATTTT	7.5	1	0.000999001	TGAGTATTGGATTGTATATTTTATTTTATATTTTATATTTTATATTTTATTTTATATCTTATATTTTATTTTATATTTTGTAGTAAGAATAGAA
MPXV_351_R_SP_2022	LCR9	TATGAAGGATATGAT[GATATGATG]5GATATGAT	5	740	0.910209	TAATTTTTTTTATAGTATGAAGGATATGATGGATATGATGATATGATGGATATGATGGATATGATGGATATGATGGATATGATAAAAAAATATAATTG
MPXV_351_R_SP_2022	LCR9	TATGAAGGATATGAT[GATATGATG]5GATATGAG	5.8	1	0.00123001	TAATTTTTTTTATAGTATGAAGGATATGATGGATATGATGATATGATGGATATGATGGATATGATGGATATGATGGATATGAGAAAAAAATATAATTG
MPXV_351_R_SP_2022	LCR9	TATGAAGGATCTGATGGATATGAT[GATATGATG]3GATATGAT	5.7	2	0.00246002	TAATTTTTTTTATAGTATGAAGGATCTGATGGATATGATGATATGATGGATATGATGGATATGATGGATATGATGGATATGATAAAAAAATATAATTG
MPXV_351_R_SP_2022	LCR9	TATGAAGGATATGAT[GATATGATG]5GAAATGAT	5.8	1	0.00123001	TAATTTTTTTTATAGTATGAAGGATATGATGGATATGATGATATGATGGATATGATGGATATGATGGATATGATGGAAATGATAAAAAAATATAATTG
MPXV_351_R_SP_2022	LCR9	TATGAAGGATATGAAGGATATGATGATATGAGGGATATGAT[GATATGATG]1GATATGATTGATATGAT	5.6	1	0.00123001	TAATTTTTTTTATAGTATGAAGGATATGAAGGATATGATGATATGAGGGATATGATGGATATGATGGATATGATTGATATGATAAAAAAATATAATTG
MPXV_351_R_SP_2022	LCR9	TATTAAGGATATGAT[GATATGATG]5GATATGAT	5.7	2	0.00246002	TAATTTTTTTTATAGTATTAAGGATATGATGGATATGATGATATGATGGATATGATGGATATGATGGATATGATGGATATGATAAAAAAATATAATTG
MPXV_351_R_SP_2022	LCR9	TATGAAGGATATGATGGATATGATGATATGATTGATATGAT[GATATGATG]2GATATGAT	5.6	2	0.00246002	TAATTTTTTTTATAGTATGAAGGATATGATGGATATGATGATATGATTGATATGATGGATATGATGGATATGATGGATATGATAAAAAAATATAATTG
MPXV_351_R_SP_2022	LCR9	TATGAAGGATATGAT[GATATGATG]1ATATGAAGGATATGATGGATATGATGGATATTATGGATATGAT	5.7	1	0.00123001	TAATTTTTTTTATAGTATGAAGGATATGATGGATATGATGATATGAAGGATATGATGGATATGATGGATATTATGGATATGATAAAAAAATATAATTG
MPXV_351_R_SP_2022	LCR9	TATGAAGGATATGATGGATAAGATGATATGAT[GATATGATG]3GATATGAT	5.6	1	0.00123001	TAATTTTTTTTATAGTATGAAGGATATGATGGATAAGATGATATGATGGATATGATGGATATGATGGATATGATGGATATGATAAAAAAATATAATTG
MPXV_351_R_SP_2022	LCR9	TATGAAGGATATGAT[GATATGATG]5GAGATGAT	5.8	2	0.00246002	TAATTTTTTTTATAGTATGAAGGATATGATGGATATGATGATATGATGGATATGATGGATATGATGGATATGATGGAGATGATAAAAAAATATAATTG
MPXV_351_R_SP_2022	LCR9	TATGAAGGATATGATGGATATGATGATCTGATGGATATGAT[GATATGATG]2GATATGAT	5.6	2	0.00246002	TAATTTTTTTTATAGTATGAAGGATATGATGGATATGATGATCTGATGGATATGATGGATATGATGGATATGATGGATATGATAAAAAAATATAATTG
MPXV_351_R_SP_2022	LCR9	GATGAAGGATATGAT[GATATGATG]5GATATGAT	5.7	1	0.00123001	TAATTTTTTTTATAGGATGAAGGATATGATGGATATGATGATATGATGGATATGATGGATATGATGGATATGATGGATATGATAAAAAAATATAATTG
MPXV_351_R_SP_2022	LCR9	TATGAAGGATATGATGGATATNATGATATGAT[GATATGATG]3GATATGAT	5.6	1	0.00123001	TAATTTTTTTTATAGTATGAAGGATATGATGGATATNATGATATGATGGATATGATGGATATGATGGATATGATGGATATGATAAAAAAATATAATTG
MPXV_351_R_SP_2022	LCR9	TATGAAGGCTATGATGGATATGAT[GATATGATG]3GATATGAT	5.7	2	0.00246002	TAATTTTTTTTATAGTATGAAGGCTATGATGGATATGATGATATGATGGATATGATGGATATGATGGATATGATGGATATGATAAAAAAATATAATTG
MPXV_351_R_SP_2022	LCR9	TATGAACGATATGATGGATATGATTATATGATGGATATGAT[GATATGATG]2GATATGAT	5.6	1	0.00123001	TAATTTTTTTTATAGTATGAACGATATGATGGATATGATTATATGATGGATATGATGGATATGATGGATATGATGGATATGATAAAAAAATATAATTG
MPXV_351_R_SP_2022	LCR9	TATGAAGGATATGAT[GATATGATG]4GATATGANGGATATGAT	5.8	1	0.00123001	TAATTTTTTTTATAGTATGAAGGATATGATGGATATGATGATATGATGGATATGATGGATATGATGGATATGANGGATATGATAAAAAAATATAATTG
MPXV_351_R_SP_2022	LCR9	TATGAAGGATATGAT[GATATGATG]3GATATGATAGATATGATGGATATGAT	5	1	0.00123001	TAATTTTTTTTATAGTATGAAGGATATGATGGATATGATGATATGATGGATATGATGGATATGATAGATATGATGGATATGATAAAAAAATATAATTG
MPXV_351_R_SP_2022	LCR9	TATGAAGGATATGAT[GATATGATG]3GATAGGATGGATATGATGGATATGAT	5.8	1	0.00123001	TAATTTTTTTTATAGTATGAAGGATATGATGGATATGATGATATGATGGATATGATGGATAGGATGGATATGATGGATATGATAAAAAAATATAATTG
MPXV_351_R_SP_2022	LCR9	TATGAAGGATATGAT[GATATGATG]2GAGATGATGGATATGATGGATATGATGGATATGAT	5.8	3	0.00369004	TAATTTTTTTTATAGTATGAAGGATATGATGGATATGATGATATGATGGAGATGATGGATATGATGGATATGATGGATATGATAAAAAAATATAATTG
MPXV_351_R_SP_2022	LCR9	TATGAAGGATATGAT[GATATGATG]1ATATGAGGGATATGATGGATATGATGGAGATGATGGATATGAT	5.7	1	0.00123001	TAATTTTTTTTATAGTATGAAGGATATGATGGATATGATGATATGAGGGATATGATGGATATGATGGAGATGATGGATATGATAAAAAAATATAATTG
MPXV_351_R_SP_2022	LCR9	TATGAAGGATATGAT[GATATGATG]3GATATGAGGGATATGATGGATATGAT	5.8	2	0.00246002	TAATTTTTTTTATAGTATGAAGGATATGATGGATATGATGATATGATGGATATGATGGATATGAGGGATATGATGGATATGATAAAAAAATATAATTG
MPXV_351_R_SP_2022	LCR9	TATGAAGGATATGATGGATATGATGATATGAGGGATATGAT[GATATGATG]2GATATGAT	5.6	1	0.00123001	TAATTTTTTTTATAGTATGAAGGATATGATGGATATGATGATATGAGGGATATGATGGATATGATGGATATGATGGATATGATAAAAAAATATAATTG
MPXV_351_R_SP_2022	LCR9	TATGAAGGATATGAT[GATATGATG]3GAGATGATGGATATGATGGATATGAT	5.8	4	0.00492005	TAATTTTTTTTATAGTATGAAGGATATGATGGATATGATGATATGATGGATATGATGGAGATGATGGATATGATGGATATGATAAAAAAATATAATTG
MPXV_351_R_SP_2022	LCR9	TATGCAGGATATGAT[GATATGATG]5GATATGAT	5.7	3	0.00369004	TAATTTTTTTTATAGTATGCAGGATATGATGGATATGATGATATGATGGATATGATGGATATGATGGATATGATGGATATGATAAAAAAATATAATTG
MPXV_351_R_SP_2022	LCR9	TATGAAGGATATGATGGATATGATGAGATGATGGATATGAT[GATATGATG]2GATATGAT	5.6	5	0.00615006	TAATTTTTTTTATAGTATGAAGGATATGATGGATATGATGAGATGATGGATATGATGGATATGATGGATATGATGGATATGATAAAAAAATATAATTG
MPXV_351_R_SP_2022	LCR9	TATGAAGGATATGAT[GATATGATG]5GATCTGAT	5.8	2	0.00246002	TAATTTTTTTTATAGTATGAAGGATATGATGGATATGATGATATGATGGATATGATGGATATGATGGATATGATGGATCTGATAAAAAAATATAATTG
MPXV_351_R_SP_2022	LCR9	TATGAAGGATATGAGGGATATGAT[GATATGATG]3GATATGAT	5.7	2	0.00246002	TAATTTTTTTTATAGTATGAAGGATATGAGGGATATGATGATATGATGGATATGATGGATATGATGGATATGATGGATATGATAAAAAAATATAATTG
MPXV_351_R_SP_2022	LCR9	TATGAAGGATATGAT[GATATGATG]1ATATGCTGGATATGATGGATATGATGGATATGAGGGATATGAT	5.7	1	0.00123001	TAATTTTTTTTATAGTATGAAGGATATGATGGATATGATGATATGCTGGATATGATGGATATGATGGATATGAGGGATATGATAAAAAAATATAATTG
MPXV_351_R_SP_2022	LCR9	TATGAAGGATATGAT[GATATGATG]5GATAGGAT	5.8	1	0.00123001	TAATTTTTTTTATAGTATGAAGGATATGATGGATATGATGATATGATGGATATGATGGATATGATGGATATGATGGATAGGATAAAAAAATATAATTG
MPXV_351_R_SP_2022	LCR9	TATGAAGGATATGAT[GATATGATG]5GCTATGAT	5.8	1	0.00123001	TAATTTTTTTTATAGTATGAAGGATATGATGGATATGATGATATGATGGATATGATGGATATGATGGATATGATGGCTATGATAAAAAAATATAATTG
MPXV_351_R_SP_2022	LCR9	TATGAAGGATATGTTGGATATGAT[GATATGATG]3GATATGAT	5.7	1	0.00123001	TAATTTTTTTTATAGTATGAAGGATATGTTGGATATGATGATATGATGGATATGATGGATATGATGGATATGATGGATATGATAAAAAAATATAATTG
MPXV_351_R_SP_2022	LCR9	TATGAAGGATTTGATGGATATGAT[GATATGATG]3GATATGAT	5.7	1	0.00123001	TAATTTTTTTTATAGTATGAAGGATTTGATGGATATGATGATATGATGGATATGATGGATATGATGGATATGATGGATATGATAAAAAAATATAATTG
MPXV_351_R_SP_2022	LCR9	TATGAAGGATATGAT[GATATGATG]4GATCTGATGGATATGAT	5.8	1	0.00123001	TAATTTTTTTTATAGTATGAAGGATATGATGGATATGATGATATGATGGATATGATGGATATGATGGATCTGATGGATATGATAAAAAAATATAATTG
MPXV_351_R_SP_2022	LCR9	TATGAAGGATATGATGGATATGAGGATATGAT[GATATGATG]3GATATGAT	5.6	1	0.00123001	TAATTTTTTTTATAGTATGAAGGATATGATGGATATGAGGATATGATGGATATGATGGATATGATGGATATGATGGATATGATAAAAAAATATAATTG
MPXV_351_R_SP_2022	LCR9	TATGAAGGAGATGATGGATATGAT[GATATGATG]3GATATGAT	5.7	4	0.00492005	TAATTTTTTTTATAGTATGAAGGAGATGATGGATATGATGATATGATGGATATGATGGATATGATGGATATGATGGATATGATAAAAAAATATAATTG
MPXV_351_R_SP_2022	LCR9	TATGAAGGATATGAT[GATATGATG]4GAGATGATGGATATGAT	5.8	2	0.00246002	TAATTTTTTTTATAGTATGAAGGATATGATGGATATGATGATATGATGGATATGATGGATATGATGGAGATGATGGATATGATAAAAAAATATAATTG
MPXV_351_R_SP_2022	LCR9	TATGAAGGATATGATTGATATGAT[GATATGATG]3GATATGAT	5.7	1	0.00123001	TAATTTTTTTTATAGTATGAAGGATATGATTGATATGATGATATGATGGATATGATGGATATGATGGATATGATGGATATGATAAAAAAATATAATTG
MPXV_351_R_SP_2022	LCR9	TATGAAGGATATGATGGATATGATGCTATGATGGCTATGATGGATATGAT[GATATGATG]1GATATGAT	5.6	1	0.00123001	TAATTTTTTTTATAGTATGAAGGATATGATGGATATGATGCTATGATGGCTATGATGGATATGATGGATATGATGGATATGATAAAAAAATATAATTG
MPXV_351_R_SP_2022	LCR9	TATGAAGGATATGCTGGATATGAT[GATATGATG]3GATATGAT	5.7	1	0.00123001	TAATTTTTTTTATAGTATGAAGGATATGCTGGATATGATGATATGATGGATATGATGGATATGATGGATATGATGGATATGATAAAAAAATATAATTG
MPXV_351_R_SP_2022	LCR9	TATGACGGATATGAT[GATATGATG]5GATATGAT	5.7	2	0.00246002	TAATTTTTTTTATAGTATGACGGATATGATGGATATGATGATATGATGGATATGATGGATATGATGGATATGATGGATATGATAAAAAAATATAATTG
MPXV_351_R_SP_2022	LCR9	TATGAAGGATATGAT[GATATGATG]4GATATGGTGGATATGAT	5.8	1	0.00123001	TAATTTTTTTTATAGTATGAAGGATATGATGGATATGATGATATGATGGATATGATGGATATGATGGATATGGTGGATATGATAAAAAAATATAATTG
MPXV_351_R_SP_2022	LCR9	TATGAAGGATATGAT[GATATGATG]3GATCTGATGGATATGATGGATAGGAT	5.8	1	0.00123001	TAATTTTTTTTATAGTATGAAGGATATGATGGATATGATGATATGATGGATATGATGGATCTGATGGATATGATGGATAGGATAAAAAAATATAATTG
MPXV_351_R_SP_2022	LCR9	TATGAAGGAGATGATGGATATGATGATATGAGGGATATGAT[GATATGATG]2GATATGAT	5.6	1	0.00123001	TAATTTTTTTTATAGTATGAAGGAGATGATGGATATGATGATATGAGGGATATGATGGATATGATGGATATGATGGATATGATAAAAAAATATAATTG
MPXV_351_R_SP_2022	LCR9	TATGAAGGATATGAT[GATATGATG]2GATAGGATGGATATGATGGATATGATGGATATGAT	5.8	1	0.00123001	TAATTTTTTTTATAGTATGAAGGATATGATGGATATGATGATATGATGGATAGGATGGATATGATGGATATGATGGATATGATAAAAAAATATAATTG
MPXV_351_R_SP_2022	LCR9	TATGAAGGATATGATGGAGATGATGATATGAT[GATATGATG]3GATATGAT	5.6	1	0.00123001	TAATTTTTTTTATAGTATGAAGGATATGATGGAGATGATGATATGATGGATATGATGGATATGATGGATATGATGGATATGATAAAAAAATATAATTG
MPXV_351_R_SP_2022	LCR9	TATGAAGGATATGAT[GATATGATG]3TATATGATGGATATGATGGATATGAT	5.8	1	0.00123001	TAATTTTTTTTATAGTATGAAGGATATGATGGATATGATGATATGATGGATATGATGTATATGATGGATATGATGGATATGATAAAAAAATATAATTG
MPXV_351_R_SP_2022	LCR9	TATGAAGGATAGGATGGATATGATGATCTGATGGATATGAT[GATATGATG]2GATATGAT	5.6	1	0.00123001	TAATTTTTTTTATAGTATGAAGGATAGGATGGATATGATGATCTGATGGATATGATGGATATGATGGATATGATGGATATGATAAAAAAATATAATTG
MPXV_351_R_SP_2022	LCR9	TATGAAGGATATGAT[GATATGATG]4GATATGACGGATATGAT	5.8	1	0.00123001	TAATTTTTTTTATAGTATGAAGGATATGATGGATATGATGATATGATGGATATGATGGATATGATGGATATGACGGATATGATAAAAAAATATAATTG
MPXV_351_R_SP_2022	LCR9	TATGAAGGATATGAT[GATATGATG]2GATATGATTGATATGATGGATATGATGGATATGAT	5	1	0.00123001	TAATTTTTTTTATAGTATGAAGGATATGATGGATATGATGATATGATGGATATGATTGATATGATGGATATGATGGATATGATAAAAAAATATAATTG
MPXV_352_R_SP_2022	LCR10	[T]14	14	88	0.727273	AAGAGAATAAAAATATTTTTTTTTTTTTTGTAAAACTTTTTTAT
MPXV_352_R_SP_2022	LCR10	[T]15	15	13	0.107438	AAGAGAATAAAAATATTTTTTTTTTTTTTTGTAAAACTTTTTTAT
MPXV_352_R_SP_2022	LCR10	[T]13	13	18	0.14876	AAGAGAATAAAAATATTTTTTTTTTTTTGTAAAACTTTTTTAT
MPXV_352_R_SP_2022	LCR10	[T]16	16	1	0.00826446	AAGAGAATAAAAATATTTTTTTTTTTTTTTTGTAAAACTTTTTTAT
MPXV_352_R_SP_2022	LCR10	[T]12	12	1	0.00826446	AAGAGAATAAAAATATTTTTTTTTTTTGTAAAACTTTTTTAT
MPXV_352_R_SP_2022	LCR11	[A]14	14	94	0.831858	ATAAAAAAGTTTTACAAAAAAAAAAAAAATATTTTTATTCTCTT
MPXV_352_R_SP_2022	LCR11	[A]15	15	7	0.0619469	ATAAAAAAGTTTTACAAAAAAAAAAAAAAATATTTTTATTCTCTT
MPXV_352_R_SP_2022	LCR11	[A]13	13	8	0.0707965	ATAAAAAAGTTTTACAAAAAAAAAAAAATATTTTTATTCTCTT
MPXV_352_R_SP_2022	LCR11	[A]12	12	2	0.0176991	ATAAAAAAGTTTTACAAAAAAAAAAAATATTTTTATTCTCTT
MPXV_352_R_SP_2022	LCR11	[A]16	16	2	0.0176991	ATAAAAAAGTTTTACAAAAAAAAAAAAAAAATATTTTTATTCTCTT
MPXV_352_R_SP_2022	LCR12	[A]9	9	104	0.990476	TGATACTTTTTCTAGAAAAAAAAATGAATTGATGATATA
MPXV_352_R_SP_2022	LCR12	[A]10	10	1	0.00952381	TGATACTTTTTCTAGAAAAAAAAAATGAATTGATGATATA
MPXV_352_R_SP_2022	LCR13	[T]9	9	115	0.982906	GCTCCTGTAGCATACTTTTTTTTTACCTTGAGAATATCC
MPXV_352_R_SP_2022	LCR13	[T]8	8	2	0.017094	GCTCCTGTAGCATACTTTTTTTTACCTTGAGAATATCC
MPXV_352_R_SP_2022	LCR14	[T]9	9	98	0.970297	TTACATCTTGATATATTTTTTTTTAAAGAGGCTGGTAAC
MPXV_352_R_SP_2022	LCR14	[T]8	8	2	0.019802	TTACATCTTGATATATTTTTTTTAAAGAGGCTGGTAAC
MPXV_352_R_SP_2022	LCR14	[T]5CTTT	9	1	0.00990099	TTACATCTTGATATATTTTTCTTTAAAGAGGCTGGTAAC
MPXV_352_R_SP_2022	LCR15	[ATAACAATT]4[ATAATTGTT]1[ATAATAATT]1[ATAATTGTT]1	7	51	0.980769	TTGTTACAAAAGTTAATAACAATTATAACAATTATAACAATTATAACAATTATAATTGTTATAATAATTATAATTGTTATAATTATGATGATA
MPXV_352_R_SP_2022	LCR15	[ATAACAATT]4ATACTTGTTATAATAATTATAATTGTT	7	1	0.0192308	TTGTTACAAAAGTTAATAACAATTATAACAATTATAACAATTATAACAATTATACTTGTTATAATAATTATAATTGTTATAATTATGATGATA
MPXV_352_R_SP_2022	LCR16	[A]9	9	125	0.976562	ATTTGTGAAAATATTAAAAAAAAATACTTTTTTTATTAA
MPXV_352_R_SP_2022	LCR16	[A]8	8	2	0.015625	ATTTGTGAAAATATTAAAAAAAATACTTTTTTTATTAA
MPXV_352_R_SP_2022	LCR16	[A]4TATTAAAATAAAA	17	1	0.0078125	ATTTGTGAAAATATTAAAATAAAATACTTTTTTTATTAA
MPXV_352_R_SP_2022	LCR17	[TAAC]6T	6	66	1	ACTGTTATCTCTTTTTAACTAACTAACTAACTAACTAACTCTTATATACTATTAA
MPXV_352_R_SP_2022	LCR18	[AATAATT]3AATAA	3.5	99	0.99	ATATAAATCCGTTAAAATAATTAATAATTAATAATTAATAACGAACAAGTATCAAA
MPXV_352_R_SP_2022	LCR18	[AATAATT]2AATGATTAATAA	3.5	1	0.01	ATATAAATCCGTTAAAATAATTAATAATTAATGATTAATAACGAACAAGTATCAAA
MPXV_352_R_SP_2022	LCR19	GATTCA[GATACA]8GAT	9.3	48	1	CTTACTACTAACATGGATTCAGATACAGATACAGATACAGATACAGATACAGATACAGATACAGATACAGATGTAGAAGATATCATG
MPXV_352_R_SP_2022	LCR20	[T]9	9	129	0.977273	ACTAACAGGTTAACATTTTTTTTTAAAAATAGAAAAAAC
MPXV_352_R_SP_2022	LCR20	[T]8	8	1	0.00757576	ACTAACAGGTTAACATTTTTTTTAAAAATAGAAAAAAC
MPXV_352_R_SP_2022	LCR20	[T]10	10	1	0.00757576	ACTAACAGGTTAACATTTTTTTTTTAAAAATAGAAAAAAC
MPXV_352_R_SP_2022	LCR20	[T]5ACTAACAGGTTAACATTTTTATTT	29	1	0.00757576	ACTAACAGGTTAACATTTTTATTTAAAAATAGAAAAAAC
MPXV_352_R_SP_2022	LCR21	[GATGAA]4GATGA	4.5	61	0.884058	TATCTTAGTACCTATGATGAAGATGAAGATGAAGATGAAGATGATGGTCCGTATATATTTT
MPXV_352_R_SP_2022	LCR21	[GATGAA]2GATGCCGATGAAGATGA	4.5	1	0.0144928	TATCTTAGTACCTATGATGAAGATGAAGATGCCGATGAAGATGATGGTCCGTATATATTTT
MPXV_352_R_SP_2022	LCR21	[GATGAA]4GAGGA	4.5	4	0.057971	TATCTTAGTACCTATGATGAAGATGAAGATGAAGATGAAGAGGATGGTCCGTATATATTTT
MPXV_352_R_SP_2022	LCR21	[GATGAA]3GAGGAAGATGA	4.5	3	0.0434783	TATCTTAGTACCTATGATGAAGATGAAGATGAAGAGGAAGATGATGGTCCGTATATATTTT
MPXV_353_R_SP_2022_MiSeq	LCR2	[ATAT]5	5	2	0.00142045	TACATGTGTTTTAGAATATATATATATATATATATGGGCAAAACATATAA
MPXV_353_R_SP_2022_MiSeq	LCR2	ATATATATATATATAC[ATAT]8	16	2	0.00142045	TACATGTGTTTTAGAATATATATATATATACATATATATATATATATATATATATATATATATATGGGCAAAACATATAA
MPXV_353_R_SP_2022_MiSeq	LCR2	[ATAT]12GT	13	2	0.00142045	TACATGTGTTTTAGAATATATATATATATATATATATATATATATATATATATATATATATATATGTGGGCAAAACATATAA
MPXV_353_R_SP_2022_MiSeq	LCR2	ATATATATATTT[ATAT]9	15	2	0.00142045	TACATGTGTTTTAGAATATATATATTTATATATATATATATATATATATATATATATATATATGGGCAAAACATATAA
MPXV_352_R_SP_2022	LCR5	[T]27	27	1	1	CTAGGACGGCGATTCTTTTTTTTTTTTTTTTTTTTTTTTTTTCGAATTCACGGGGTA
MPXV_352_R_SP_2022	LCR6	[CAATCTTTCT]1	1	86	1	TCTTTTCTAGATCGGCAATCTTTCTCAACATTTCATCCCC
MPXV_352_R_SP_2022	LCR7	[ATC]14TATGATATCATCATC	19	60	0.9375	AGGTTTTGGATTATAATCATCATCATCATCATCATCATCATCATCATCATCATCATCTATGATATCATCATCTTCGATATTTATTTT
MPXV_352_R_SP_2022	LCR7	[ATC]14TATGATATCAACATC	19	1	0.015625	AGGTTTTGGATTATAATCATCATCATCATCATCATCATCATCATCATCATCATCATCTATGATATCAACATCTTCGATATTTATTTT
MPXV_352_R_SP_2022	LCR7	[ATC]13TATGATATCATCATC	18	3	0.046875	AGGTTTTGGATTATAATCATCATCATCATCATCATCATCATCATCATCATCATCTATGATATCATCATCTTCGATATTTATTTT
MPXV_352_R_SP_2022	LCR8	[ATATTTT]1ATTTT[ATATTTT]3ATTTT[ATATTTT]2ATTTT[ATATTTT]1	7	68	1	TGAGTATTGGATTGTATATTTTATTTTATATTTTATATTTTATATTTTATTTTATATTTTATATTTTATTTTATATTTTGTAGTAAGAATAGAA
MPXV_352_R_SP_2022	LCR9	TATGAAGGATATGAT[GATATGATG]5GATATGAT	5	62	0.953846	TAATTTTTTTTATAGTATGAAGGATATGATGGATATGATGATATGATGGATATGATGGATATGATGGATATGATGGATATGATAAAAAAATATAATTG
MPXV_352_R_SP_2022	LCR9	TATGAAGGATATGAT[GATATGATG]2AATATGATGGATATGATGGATATGATGGATATGAT	5.8	1	0.0153846	TAATTTTTTTTATAGTATGAAGGATATGATGGATATGATGATATGATGAATATGATGGATATGATGGATATGATGGATATGATAAAAAAATATAATTG
MPXV_352_R_SP_2022	LCR9	TATGAAGGATATGATGGATGTGATGATATGAT[GATATGATG]3GATATGAT	5.6	1	0.0153846	TAATTTTTTTTATAGTATGAAGGATATGATGGATGTGATGATATGATGGATATGATGGATATGATGGATATGATGGATATGATAAAAAAATATAATTG
MPXV_352_R_SP_2022	LCR9	TATGAAGGATATGATGGATATGATGACATGATGGATATGAT[GATATGATG]2GATATGAT	5.6	1	0.0153846	TAATTTTTTTTATAGTATGAAGGATATGATGGATATGATGACATGATGGATATGATGGATATGATGGATATGATGGATATGATAAAAAAATATAATTG
MPXV_353_R_SP_2022_NovaSeq	LCR10	[T]13	13	11754	0.778978	AAGAGAATAAAAATATTTTTTTTTTTTTGTAAAACTTTTTTAT
MPXV_353_R_SP_2022_MiSeq	LCR10	[T]14	14	642	0.0747729	AAGAGAATAAAAATATTTTTTTTTTTTTTGTAAAACTTTTTTAT
MPXV_353_R_SP_2022_MiSeq	LCR10	[T]13	13	6575	0.765782	AAGAGAATAAAAATATTTTTTTTTTTTTGTAAAACTTTTTTAT
MPXV_353_R_SP_2022_NovaSeq	LCR10	[T]12	12	1709	0.113261	AAGAGAATAAAAATATTTTTTTTTTTTGTAAAACTTTTTTAT
MPXV_353_R_SP_2022_MiSeq	LCR10	[T]12	12	1043	0.121477	AAGAGAATAAAAATATTTTTTTTTTTTGTAAAACTTTTTTAT
MPXV_353_R_SP_2022_MiSeq	LCR10	[T]15	15	66	0.00768693	AAGAGAATAAAAATATTTTTTTTTTTTTTTGTAAAACTTTTTTAT
MPXV_353_R_SP_2022_NovaSeq	LCR10	[T]11	11	191	0.0126582	AAGAGAATAAAAATATTTTTTTTTTTGTAAAACTTTTTTAT
MPXV_353_R_SP_2022_MiSeq	LCR10	[T]11	11	144	0.0167715	AAGAGAATAAAAATATTTTTTTTTTTGTAAAACTTTTTTAT
MPXV_353_R_SP_2022_NovaSeq	LCR10	[T]10	10	17	0.00112665	AAGAGAATAAAAATATTTTTTTTTTGTAAAACTTTTTTAT
MPXV_353_R_SP_2022_MiSeq	LCR10	[T]8ATTTT	13	11	0.00128116	AAGAGAATAAAAATATTTTTTTTATTTTGTAAAACTTTTTTAT
MPXV_353_R_SP_2022_MiSeq	LCR10	TA[T]11	13	10	0.00116469	AAGAGAATAAAAATATATTTTTTTTTTTGTAAAACTTTTTTAT
MPXV_353_R_SP_2022_MiSeq	LCR10	TTC[T]10	13	9	0.00104822	AAGAGAATAAAAATATTCTTTTTTTTTTGTAAAACTTTTTTAT
MPXV_353_R_SP_2022_NovaSeq	LCR10	[T]16	16	9	0.000596461	AAGAGAATAAAAATATTTTTTTTTTTTTTTTGTAAAACTTTTTTAT
MPXV_353_R_SP_2022_MiSeq	LCR10	[T]10	10	8	0.000931749	AAGAGAATAAAAATATTTTTTTTTTGTAAAACTTTTTTAT
MPXV_353_R_SP_2022_MiSeq	LCR10	[T]16	16	8	0.000931749	AAGAGAATAAAAATATTTTTTTTTTTTTTTTGTAAAACTTTTTTAT
MPXV_353_R_SP_2022_MiSeq	LCR10	TTG[T]10	13	7	0.000815281	AAGAGAATAAAAATATTGTTTTTTTTTTGTAAAACTTTTTTAT
MPXV_353_R_SP_2022_MiSeq	LCR10	A[T]12	13	6	0.000698812	AAGAGAATAAAAATAATTTTTTTTTTTTGTAAAACTTTTTTAT
MPXV_353_R_SP_2022_MiSeq	LCR10	TTTG[T]9	13	6	0.000698812	AAGAGAATAAAAATATTTGTTTTTTTTTGTAAAACTTTTTTAT
MPXV_353_R_SP_2022_MiSeq	LCR10	TTTTG[T]8	13	5	0.000582343	AAGAGAATAAAAATATTTTGTTTTTTTTGTAAAACTTTTTTAT
MPXV_353_R_SP_2022_NovaSeq	LCR10	[T]12C	13	5	0.000331367	AAGAGAATAAAAATATTTTTTTTTTTTCGTAAAACTTTTTTAT
MPXV_353_R_SP_2022_MiSeq	LCR10	[T]7GTTTTT	13	3	0.000349406	AAGAGAATAAAAATATTTTTTTGTTTTTGTAAAACTTTTTTAT
MPXV_353_R_SP_2022_MiSeq	LCR10	G[T]12	13	3	0.000349406	AAGAGAATAAAAATAGTTTTTTTTTTTTGTAAAACTTTTTTAT
MPXV_353_R_SP_2022_MiSeq	LCR10	TG[T]11	13	3	0.000349406	AAGAGAATAAAAATATGTTTTTTTTTTTGTAAAACTTTTTTAT
MPXV_353_R_SP_2022_NovaSeq	LCR10	TA[T]11	13	3	0.00019882	AAGAGAATAAAAATATATTTTTTTTTTTGTAAAACTTTTTTAT
MPXV_353_R_SP_2022_MiSeq	LCR10	TTTTC[T]8	13	2	0.000232937	AAGAGAATAAAAATATTTTCTTTTTTTTGTAAAACTTTTTTAT
MPXV_353_R_SP_2022_MiSeq	LCR10	TTTTTC[T]6	12	2	0.000232937	AAGAGAATAAAAATATTTTTCTTTTTTGTAAAACTTTTTTAT
MPXV_353_R_SP_2022_MiSeq	LCR10	TTTTTC[T]7	13	2	0.000232937	AAGAGAATAAAAATATTTTTCTTTTTTTGTAAAACTTTTTTAT
MPXV_353_R_SP_2022_MiSeq	LCR10	[T]12G	13	2	0.000232937	AAGAGAATAAAAATATTTTTTTTTTTTGGTAAAACTTTTTTAT
MPXV_353_R_SP_2022_MiSeq	LCR10	[T]8CTTTT	13	2	0.000232937	AAGAGAATAAAAATATTTTTTTTCTTTTGTAAAACTTTTTTAT
MPXV_353_R_SP_2022_MiSeq	LCR10	[T]10GTT	13	2	0.000232937	AAGAGAATAAAAATATTTTTTTTTTGTTGTAAAACTTTTTTAT
MPXV_353_R_SP_2022_MiSeq	LCR10	[T]10CTT	13	2	0.000232937	AAGAGAATAAAAATATTTTTTTTTTCTTGTAAAACTTTTTTAT
MPXV_353_R_SP_2022_MiSeq	LCR10	[T]6CTTTTTT	13	2	0.000232937	AAGAGAATAAAAATATTTTTTCTTTTTTGTAAAACTTTTTTAT
MPXV_353_R_SP_2022_MiSeq	LCR10	[T]11CT	13	2	0.000232937	AAGAGAATAAAAATATTTTTTTTTTTCTGTAAAACTTTTTTAT
MPXV_353_R_SP_2022_MiSeq	LCR10	[T]11GT	13	2	0.000232937	AAGAGAATAAAAATATTTTTTTTTTTGTGTAAAACTTTTTTAT
MPXV_353_R_SP_2022_MiSeq	LCR10	[T]6GTTTTTT	13	2	0.000232937	AAGAGAATAAAAATATTTTTTGTTTTTTGTAAAACTTTTTTAT
MPXV_353_R_SP_2022_NovaSeq	LCR10	[T]8ATTTT	13	2	0.000132547	AAGAGAATAAAAATATTTTTTTTATTTTGTAAAACTTTTTTAT
MPXV_353_R_SP_2022_NovaSeq	LCR10	TA[T]12	14	2	0.000132547	AAGAGAATAAAAATATATTTTTTTTTTTTGTAAAACTTTTTTAT
MPXV_353_R_SP_2022_NovaSeq	LCR10	[T]8CTTTT	13	2	0.000132547	AAGAGAATAAAAATATTTTTTTTCTTTTGTAAAACTTTTTTAT
MPXV_353_R_SP_2022_NovaSeq	LCR10	[T]11GT	13	2	0.000132547	AAGAGAATAAAAATATTTTTTTTTTTGTGTAAAACTTTTTTAT
MPXV_353_R_SP_2022_NovaSeq	LCR10	[T]11CT	13	2	0.000132547	AAGAGAATAAAAATATTTTTTTTTTTCTGTAAAACTTTTTTAT
MPXV_353_R_SP_2022_NovaSeq	LCR10	TTTC[T]9	13	2	0.000132547	AAGAGAATAAAAATATTTCTTTTTTTTTGTAAAACTTTTTTAT
MPXV_353_R_SP_2022_MiSeq	LCR10	TC[T]11	13	1	0.000116469	AAGAGAATAAAAATATCTTTTTTTTTTTGTAAAACTTTTTTAT
MPXV_353_R_SP_2022_MiSeq	LCR10	[T]10CAAGCAGAAGACGGCATACGAGATGCGAGTTACCGTCTCGTGGGCTCGGAGGTGTATAAGAGACAGGGTTTAATATTTTTGTGAGACCATCGAAGAGAGAAAGAGAATAAAAATATTTTTTTGTTTTT	138	1	0.000116469	AAGAGAATAAAAATATTTTTTTGTTTTTGTAAAACTTTTTTAT
MPXV_353_R_SP_2022_NovaSeq	LCR11	[A]13	13	11732	0.780313	ATAAAAAAGTTTTACAAAAAAAAAAAAATATTTTTATTCTCTT
MPXV_353_R_SP_2022_MiSeq	LCR11	[A]13	13	6427	0.756296	ATAAAAAAGTTTTACAAAAAAAAAAAAATATTTTTATTCTCTT
MPXV_353_R_SP_2022_NovaSeq	LCR11	[A]12	12	1638	0.108946	ATAAAAAAGTTTTACAAAAAAAAAAAATATTTTTATTCTCTT
MPXV_353_R_SP_2022_NovaSeq	LCR11	[A]14	14	1315	0.0874626	ATAAAAAAGTTTTACAAAAAAAAAAAAAATATTTTTATTCTCTT
MPXV_353_R_SP_2022_MiSeq	LCR11	[A]12	12	1098	0.129207	ATAAAAAAGTTTTACAAAAAAAAAAAATATTTTTATTCTCTT
MPXV_353_R_SP_2022_MiSeq	LCR11	[A]14	14	622	0.0731937	ATAAAAAAGTTTTACAAAAAAAAAAAAAATATTTTTATTCTCTT
MPXV_353_R_SP_2022_NovaSeq	LCR11	[A]11	11	192	0.0127702	ATAAAAAAGTTTTACAAAAAAAAAAATATTTTTATTCTCTT
MPXV_353_R_SP_2022_MiSeq	LCR11	[A]11	11	174	0.0204754	ATAAAAAAGTTTTACAAAAAAAAAAATATTTTTATTCTCTT
MPXV_353_R_SP_2022_NovaSeq	LCR11	[A]15	15	83	0.00552045	ATAAAAAAGTTTTACAAAAAAAAAAAAAAATATTTTTATTCTCTT
MPXV_353_R_SP_2022_MiSeq	LCR11	[A]15	15	52	0.00611909	ATAAAAAAGTTTTACAAAAAAAAAAAAAAATATTTTTATTCTCTT
MPXV_353_R_SP_2022_MiSeq	LCR11	[A]10	10	21	0.00247117	ATAAAAAAGTTTTACAAAAAAAAAATATTTTTATTCTCTT
MPXV_353_R_SP_2022_NovaSeq	LCR11	[A]10	10	20	0.00133023	ATAAAAAAGTTTTACAAAAAAAAAATATTTTTATTCTCTT
MPXV_353_R_SP_2022_MiSeq	LCR11	[A]11TA	13	9	0.00105907	ATAAAAAAGTTTTACAAAAAAAAAAATATATTTTTATTCTCTT
MPXV_353_R_SP_2022_MiSeq	LCR11	[A]8CAAAA	13	8	0.000941398	ATAAAAAAGTTTTACAAAAAAAACAAAATATTTTTATTCTCTT
MPXV_353_R_SP_2022_NovaSeq	LCR11	[A]16	16	8	0.000532092	ATAAAAAAGTTTTACAAAAAAAAAAAAAAAATATTTTTATTCTCTT
MPXV_353_R_SP_2022_NovaSeq	LCR11	[A]11TA	13	8	0.000532092	ATAAAAAAGTTTTACAAAAAAAAAAATATATTTTTATTCTCTT
MPXV_353_R_SP_2022_MiSeq	LCR11	AAAAT[A]8	13	7	0.000823723	ATAAAAAAGTTTTACAAAATAAAAAAAATATTTTTATTCTCTT
MPXV_353_R_SP_2022_MiSeq	LCR11	[A]9CAAA	13	5	0.000588374	ATAAAAAAGTTTTACAAAAAAAAACAAATATTTTTATTCTCTT
MPXV_353_R_SP_2022_MiSeq	LCR11	AC[A]11	13	5	0.000588374	ATAAAAAAGTTTTACACAAAAAAAAAAATATTTTTATTCTCTT
MPXV_353_R_SP_2022_MiSeq	LCR11	AG[A]11	13	4	0.000470699	ATAAAAAAGTTTTACAGAAAAAAAAAAATATTTTTATTCTCTT
MPXV_353_R_SP_2022_MiSeq	LCR11	[A]13T	14	4	0.000470699	ATAAAAAAGTTTTACAAAAAAAAAAAAATTATTTTTATTCTCTT
MPXV_353_R_SP_2022_MiSeq	LCR11	T[A]12	13	3	0.000353024	ATAAAAAAGTTTTACTAAAAAAAAAAAATATTTTTATTCTCTT
MPXV_353_R_SP_2022_MiSeq	LCR11	[A]10CAA	13	3	0.000353024	ATAAAAAAGTTTTACAAAAAAAAAACAATATTTTTATTCTCTT
MPXV_353_R_SP_2022_MiSeq	LCR11	[A]8GAAAA	13	3	0.000353024	ATAAAAAAGTTTTACAAAAAAAAGAAAATATTTTTATTCTCTT
MPXV_353_R_SP_2022_MiSeq	LCR11	[A]11CA	13	3	0.000353024	ATAAAAAAGTTTTACAAAAAAAAAAACATATTTTTATTCTCTT
MPXV_353_R_SP_2022_MiSeq	LCR11	[A]11GAA	14	3	0.000353024	ATAAAAAAGTTTTACAAAAAAAAAAAGAATATTTTTATTCTCTT
MPXV_353_R_SP_2022_MiSeq	LCR11	[A]6GTTTTACAAAAAATAAAAAA	26	3	0.000353024	ATAAAAAAGTTTTACAAAAAATAAAAAATATTTTTATTCTCTT
MPXV_353_R_SP_2022_MiSeq	LCR11	[A]7GAAAAA	13	3	0.000353024	ATAAAAAAGTTTTACAAAAAAAGAAAAATATTTTTATTCTCTT
MPXV_353_R_SP_2022_MiSeq	LCR11	G[A]12	13	3	0.000353024	ATAAAAAAGTTTTACGAAAAAAAAAAAATATTTTTATTCTCTT
MPXV_353_R_SP_2022_NovaSeq	LCR11	AAAG[A]9	13	3	0.000199534	ATAAAAAAGTTTTACAAAGAAAAAAAAATATTTTTATTCTCTT
MPXV_353_R_SP_2022_MiSeq	LCR11	[A]9	9	2	0.000235349	ATAAAAAAGTTTTACAAAAAAAAATATTTTTATTCTCTT
MPXV_353_R_SP_2022_MiSeq	LCR11	AAAAG[A]8	13	2	0.000235349	ATAAAAAAGTTTTACAAAAGAAAAAAAATATTTTTATTCTCTT
MPXV_353_R_SP_2022_MiSeq	LCR11	[A]10CA	12	2	0.000235349	ATAAAAAAGTTTTACAAAAAAAAAACATATTTTTATTCTCTT
MPXV_353_R_SP_2022_MiSeq	LCR11	[A]16	16	2	0.000235349	ATAAAAAAGTTTTACAAAAAAAAAAAAAAAATATTTTTATTCTCTT
MPXV_353_R_SP_2022_MiSeq	LCR11	[A]7CAAAAA	13	2	0.000235349	ATAAAAAAGTTTTACAAAAAAACAAAAATATTTTTATTCTCTT
MPXV_353_R_SP_2022_MiSeq	LCR11	AAAAAAG[A]8	15	2	0.000235349	ATAAAAAAGTTTTACAAAAAAGAAAAAAAATATTTTTATTCTCTT
MPXV_353_R_SP_2022_MiSeq	LCR11	T[A]11	12	2	0.000235349	ATAAAAAAGTTTTACTAAAAAAAAAAATATTTTTATTCTCTT
MPXV_353_R_SP_2022_MiSeq	LCR11	G[A]13	14	2	0.000235349	ATAAAAAAGTTTTACGAAAAAAAAAAAAATATTTTTATTCTCTT
MPXV_353_R_SP_2022_NovaSeq	LCR11	[A]12G	13	2	0.000133023	ATAAAAAAGTTTTACAAAAAAAAAAAAGTATTTTTATTCTCTT
MPXV_353_R_SP_2022_NovaSeq	LCR11	AAAC[A]9	13	2	0.000133023	ATAAAAAAGTTTTACAAACAAAAAAAAATATTTTTATTCTCTT
MPXV_353_R_SP_2022_NovaSeq	LCR11	AAAAG[A]8	13	2	0.000133023	ATAAAAAAGTTTTACAAAAGAAAAAAAATATTTTTATTCTCTT
MPXV_353_R_SP_2022_NovaSeq	LCR11	[A]17	17	2	0.000133023	ATAAAAAAGTTTTACAAAAAAAAAAAAAAAAATATTTTTATTCTCTT
MPXV_353_R_SP_2022_NovaSeq	LCR11	AAAG[A]8	12	2	0.000133023	ATAAAAAAGTTTTACAAAGAAAAAAAATATTTTTATTCTCTT
MPXV_353_R_SP_2022_NovaSeq	LCR11	AAAAAN[A]7	13	2	0.000133023	ATAAAAAAGTTTTACAAAAANAAAAAAATATTTTTATTCTCTT
MPXV_353_R_SP_2022_NovaSeq	LCR11	[A]9	9	2	0.000133023	ATAAAAAAGTTTTACAAAAAAAAATATTTTTATTCTCTT
MPXV_353_R_SP_2022_NovaSeq	LCR11	[A]7CAAAAA	13	2	0.000133023	ATAAAAAAGTTTTACAAAAAAACAAAAATATTTTTATTCTCTT
MPXV_353_R_SP_2022_NovaSeq	LCR11	[A]6GTTTTACAAAAAAGAAAAAA	26	2	0.000133023	ATAAAAAAGTTTTACAAAAAAGAAAAAATATTTTTATTCTCTT
MPXV_353_R_SP_2022_MiSeq	LCR11	AAC[A]9	12	1	0.000117675	ATAAAAAAGTTTTACAACAAAAAAAAATATTTTTATTCTCTT
MPXV_353_R_SP_2022_MiSeq	LCR11	[A]12T	13	1	0.000117675	ATAAAAAAGTTTTACAAAAAAAAAAAATTATTTTTATTCTCTT
MPXV_353_R_SP_2022_MiSeq	LCR11	AC[A]10	12	1	0.000117675	ATAAAAAAGTTTTACACAAAAAAAAAATATTTTTATTCTCTT
MPXV_353_R_SP_2022_MiSeq	LCR11	[A]10CAAA	14	1	0.000117675	ATAAAAAAGTTTTACAAAAAAAAAACAAATATTTTTATTCTCTT
MPXV_353_R_SP_2022_NovaSeq	LCR12	[A]9	9	13592	0.966164	TGATACTTTTTCTAGAAAAAAAAATGAATTGATGATATA
MPXV_353_R_SP_2022_MiSeq	LCR12	[A]9	9	9789	0.965004	TGATACTTTTTCTAGAAAAAAAAATGAATTGATGATATA
MPXV_353_R_SP_2022_NovaSeq	LCR12	[A]10	10	345	0.0245237	TGATACTTTTTCTAGAAAAAAAAAATGAATTGATGATATA
MPXV_353_R_SP_2022_MiSeq	LCR12	[A]10	10	184	0.0181388	TGATACTTTTTCTAGAAAAAAAAAATGAATTGATGATATA
MPXV_353_R_SP_2022_NovaSeq	LCR12	[A]8	8	92	0.00653966	TGATACTTTTTCTAGAAAAAAAATGAATTGATGATATA
MPXV_353_R_SP_2022_MiSeq	LCR12	[A]8	8	84	0.00828076	TGATACTTTTTCTAGAAAAAAAATGAATTGATGATATA
MPXV_353_R_SP_2022_NovaSeq	LCR12	[A]11	11	8	0.000568666	TGATACTTTTTCTAGAAAAAAAAAAATGAATTGATGATATA
MPXV_353_R_SP_2022_NovaSeq	LCR12	[A]7	7	7	0.000497583	TGATACTTTTTCTAGAAAAAAATGAATTGATGATATA
MPXV_353_R_SP_2022_MiSeq	LCR12	[A]11	11	6	0.000591483	TGATACTTTTTCTAGAAAAAAAAAAATGAATTGATGATATA
MPXV_353_R_SP_2022_MiSeq	LCR12	AG[A]7	9	5	0.000492902	TGATACTTTTTCTAGAGAAAAAAATGAATTGATGATATA
MPXV_353_R_SP_2022_MiSeq	LCR12	[A]7TA	9	5	0.000492902	TGATACTTTTTCTAGAAAAAAATATGAATTGATGATATA
MPXV_353_R_SP_2022_MiSeq	LCR12	[A]5GATTTCAGAATCTAAATTCCAATCATTGGGAAACATTACAGATCTGATGACCGACGATAATATAAACATCTTGATACTTTTTCTAGAAAAAGAAA	100	5	0.000492902	TGATACTTTTTCTAGAAAAAGAAATGAATTGATGATATA
MPXV_353_R_SP_2022_MiSeq	LCR12	[A]5GAAA	9	5	0.000492902	TGATACTTTTTCTAGAAAAAGAAATGAATTGATGATATA
MPXV_353_R_SP_2022_MiSeq	LCR12	AC[A]7	9	4	0.000394322	TGATACTTTTTCTAGACAAAAAAATGAATTGATGATATA
MPXV_353_R_SP_2022_MiSeq	LCR12	AAGAAAAAATGAATTGATGATATAAGTGTCTTCATAACGCATTATTACGTTAGCATTCTATTATCCAGTGTT[A]7	79	4	0.000394322	TGATACTTTTTCTAGAAGAAAAAATGAATTGATGATATA
MPXV_353_R_SP_2022_MiSeq	LCR12	[A]8T	9	3	0.000295741	TGATACTTTTTCTAGAAAAAAAATTGAATTGATGATATA
MPXV_353_R_SP_2022_MiSeq	LCR12	AAAAAAGAATGAATTGATGATATAAGTGTCTTCATAACGCATTATTACGTTAGCATTCTATTATCCAGTGTT[A]7	79	3	0.000295741	TGATACTTTTTCTAGAAAAAAGAATGAATTGATGATATA
MPXV_353_R_SP_2022_MiSeq	LCR12	G[A]8	9	3	0.000295741	TGATACTTTTTCTAGGAAAAAAAATGAATTGATGATATA
MPXV_353_R_SP_2022_NovaSeq	LCR12	[A]7GA	9	3	0.00021325	TGATACTTTTTCTAGAAAAAAAGATGAATTGATGATATA
MPXV_353_R_SP_2022_NovaSeq	LCR12	AAG[A]6	9	3	0.00021325	TGATACTTTTTCTAGAAGAAAAAATGAATTGATGATATA
MPXV_353_R_SP_2022_MiSeq	LCR12	AAAACAAAATGAATTGATGATATAAGTGTCTTCATAACGCATTATTACGTTAGCATTCTATTATCCAGTGTT[A]7	79	2	0.000197161	TGATACTTTTTCTAGAAAACAAAATGAATTGATGATATA
MPXV_353_R_SP_2022_MiSeq	LCR12	[A]8C	9	2	0.000197161	TGATACTTTTTCTAGAAAAAAAACTGAATTGATGATATA
MPXV_353_R_SP_2022_MiSeq	LCR12	[A]5GATTTCAGAATCTAAATTCCAATCATTGGGAAACATTACAGATCTGATGACCGACGATAATATAAACATCTTGATACTTTTTCTAGAAAATAAAA	100	2	0.000197161	TGATACTTTTTCTAGAAAATAAAATGAATTGATGATATA
MPXV_353_R_SP_2022_MiSeq	LCR12	C[A]8	9	2	0.000197161	TGATACTTTTTCTAGCAAAAAAAATGAATTGATGATATA
MPXV_353_R_SP_2022_NovaSeq	LCR12	[A]8T	9	2	0.000142167	TGATACTTTTTCTAGAAAAAAAATTGAATTGATGATATA
MPXV_353_R_SP_2022_NovaSeq	LCR12	[A]8C	9	2	0.000142167	TGATACTTTTTCTAGAAAAAAAACTGAATTGATGATATA
MPXV_353_R_SP_2022_MiSeq	LCR12	[A]5GATTTCAGAATCTAAATTCCAATCATTGGGAAACATTACAGATCTGATGACCGACGATAATATAAACATCTTGATACTTTTTCTAGAAAAACAAA	100	1	9.85804e-05	TGATACTTTTTCTAGAAAAACAAATGAATTGATGATATA
MPXV_353_R_SP_2022_MiSeq	LCR12	[A]4GAAAA	9	1	9.85804e-05	TGATACTTTTTCTAGAAAAGAAAATGAATTGATGATATA
MPXV_353_R_SP_2022_MiSeq	LCR12	AAAAAAAAATGAATTGATGATATAAGTGTCTTCATAACGCATTATTACGTTAGCATTCTATGAACCAGGGGG[A]10	82	1	9.85804e-05	TGATACTTTTTCTAGAAAAAAAAATGAATTGATGATATA
MPXV_353_R_SP_2022_MiSeq	LCR12	AAAAAAAAATGAATTGATGATATAAGTGTCTTCATAACGCATTATTACGTTATCATTCTATTACCCAAGTGG[A]11	83	1	9.85804e-05	TGATACTTTTTCTAGAAAAAAAAATGAATTGATGATATA
MPXV_353_R_SP_2022_MiSeq	LCR12	AAC[A]6	9	1	9.85804e-05	TGATACTTTTTCTAGAACAAAAAATGAATTGATGATATA
MPXV_353_R_SP_2022_MiSeq	LCR12	AAAAAAAAATGAATTGATGATATAAGTGTCTTCATAACGCATTATTACGTTAGCATTCTATTATCCAGTGT[A]12	83	1	9.85804e-05	TGATACTTTTTCTAGAAAAAAAAATGAATTGATGATATA
MPXV_353_R_SP_2022_MiSeq	LCR12	AAAAAAAAATGAATTGATGATATAAGTGTCTTCATAACGCATTATTACGTTAGCTGTCGATTATTCAGTGTT[A]11	83	1	9.85804e-05	TGATACTTTTTCTAGAAAAAAAAATGAATTGATGATATA
MPXV_353_R_SP_2022_MiSeq	LCR12	AAAAAAAAATGAATTGATGATATAAGTGTCTTCATAACGCATTATTACGTTAGCATTCTATTATCCAGTGTTAAAAAAATTATCCTATCATGTATTTGAGAGTCTTATATGTAGCAAACATGATAACTGCAATACCCATAATCTTTAGATATTCACGCGTGCTATGGATGGCATTATCCCGCGGTGCGGAAAAGTACGGGATAAAAACCAGAAAACAAAAACCCCCAAAT[A]10	240	1	9.85804e-05	TGATACTTTTTCTAGAAAAAAAAATGAATTGATGATATA
MPXV_353_R_SP_2022_MiSeq	LCR12	AAAAAAAAATGAATTGATGATATAAGTGTCTTCATAACGCATTATTACGTTAGCATTCTATGATCCAGGGTT[A]11	83	1	9.85804e-05	TGATACTTTTTCTAGAAAAAAAAATGAATTGATGATATA
MPXV_353_R_SP_2022_MiSeq	LCR12	AAAAAAAAATGAATTGATGATATAAGTGTCTTCATAACGCATTATTACGTTAGCATTCTATTATCCAGGGTT[A]10	82	1	9.85804e-05	TGATACTTTTTCTAGAAAAAAAAATGAATTGATGATATA
MPXV_353_R_SP_2022_MiSeq	LCR12	AAAAAAAAATGAATTGATGATATAAGTGTCTTCATAACGCATTATTACGTTAGCATTCTATTATCCAGTGT[A]11	82	1	9.85804e-05	TGATACTTTTTCTAGAAAAAAAAATGAATTGATGATATA
MPXV_353_R_SP_2022_MiSeq	LCR12	AAAAAAAAATGAATTGATGATATAAGTGTCTTCATAACGCATTATTACGTTAGCATTCTATTATCCAGTGTTAAAAAAATTATCCTATCATGTATTTGAGAGTCTTATATGTAGCAAACATGATAACTGCAATACCCATAATCTTTAGATATTCACGCGTGCTATGGATGGCATTATCCCGCGGTGCGGAAATGTACGTTATATAATCTACAAAAGAAGCAGCCCAANAANAANCNN[A]13	250	1	9.85804e-05	TGATACTTTTTCTAGAAAAAAAAATGAATTGATGATATA
MPXV_353_R_SP_2022_MiSeq	LCR12	[A]8G	9	1	9.85804e-05	TGATACTTTTTCTAGAAAAAAAAGTGAATTGATGATATA
MPXV_353_R_SP_2022_MiSeq	LCR12	[A]7CA	9	1	9.85804e-05	TGATACTTTTTCTAGAAAAAAACATGAATTGATGATATA
MPXV_353_R_SP_2022_MiSeq	LCR12	AAAAAAAAATGAATTGATGATATAAGTGTCTTCATAACGCATTATTACGTTATCAGTCTATTATCCATGATT[A]10	82	1	9.85804e-05	TGATACTTTTTCTAGAAAAAAAAATGAATTGATGATATA
MPXV_353_R_SP_2022_MiSeq	LCR12	AAACAAAAATGAATTGATGATATAAGTGTCTTCATAACGCATTATTACGTTAGCATTCTATTATCCAGTGTT[A]7	79	1	9.85804e-05	TGATACTTTTTCTAGAAACAAAAATGAATTGATGATATA
MPXV_353_R_SP_2022_MiSeq	LCR12	AAAAAAAAATGAATTGATGATATAAGTGTCTTCATAACGCATTATTACGTTAGCATTCTATTAACCAGTGGT[A]10	82	1	9.85804e-05	TGATACTTTTTCTAGAAAAAAAAATGAATTGATGATATA
MPXV_353_R_SP_2022_MiSeq	LCR12	[A]5GATTTCAGAATCTAAATTCCAATCATTGGGAAACATTACAGATCTGATGACCGACGATAATATAAACATCTTGATACTTTTTCTAGAAACAAAAA	100	1	9.85804e-05	TGATACTTTTTCTAGAAACAAAAATGAATTGATGATATA
MPXV_353_R_SP_2022_MiSeq	LCR12	[A]5GATTTCAGAATCTAAATTCCAATCATTGGGAAACATTACAGATCTGATGACCGACGATAATATAAACATCTTGATACTTTTTCTAGAACAACAAA	100	1	9.85804e-05	TGATACTTTTTCTAGAACAACAAATGAATTGATGATATA
MPXV_353_R_SP_2022_MiSeq	LCR12	AAAAC[A]5	10	1	9.85804e-05	TGATACTTTTTCTAGAAAACAAAAATGAATTGATGATATA
MPXV_353_R_SP_2022_MiSeq	LCR12	AAAAAACAAATGAATTGATGATATAAGTGTCTTCATAACGCATTATTACGTTAGCATTCTATTATCCAGTGTT[A]7	80	1	9.85804e-05	TGATACTTTTTCTAGAAAAAACAAATGAATTGATGATATA
MPXV_353_R_SP_2022_MiSeq	LCR12	AAAAAACAATGAATTGATGATATAAGTGTCTTCATAACGCATTATTACGTTAGCATTCTATTATCCAGTGTT[A]7	79	1	9.85804e-05	TGATACTTTTTCTAGAAAAAACAATGAATTGATGATATA
MPXV_353_R_SP_2022_MiSeq	LCR12	AAAAACAAATGAATTGATGATATAAGTGTCTTCATAACGCATTATTACGTTAGCATTCTATTATCCAGTGTT[A]7	79	1	9.85804e-05	TGATACTTTTTCTAGAAAAACAAATGAATTGATGATATA
MPXV_353_R_SP_2022_MiSeq	LCR12	[A]6GAA	9	1	9.85804e-05	TGATACTTTTTCTAGAAAAAAGAATGAATTGATGATATA
MPXV_353_R_SP_2022_MiSeq	LCR12	[A]6TAA	9	1	9.85804e-05	TGATACTTTTTCTAGAAAAAATAATGAATTGATGATATA
MPXV_353_R_SP_2022_MiSeq	LCR12	AAAAAAAAATGAATTGATGATATAAGTGTCTTCATAACGCATTATTACGTTAGCATTCTATTATCCAGAGT[A]10	81	1	9.85804e-05	TGATACTTTTTCTAGAAAAAAAAATGAATTGATGATATA
MPXV_353_R_SP_2022_MiSeq	LCR12	AAAAAAAAATGAATTGATGATATAAGTGTCTTCATAACGCATTATTACGTTAGCATTCTATTATCCAGTGTTAAAGAAATTATCCCAACATGGAGGTGGAAGGCC[A]13	118	1	9.85804e-05	TGATACTTTTTCTAGAAAAAAAAATGAATTGATGATATA
MPXV_353_R_SP_2022_NovaSeq	LCR13	[T]9	9	12126	0.970779	GCTCCTGTAGCATACTTTTTTTTTACCTTGAGAATATCC
MPXV_353_R_SP_2022_MiSeq	LCR13	[T]9	9	7480	0.962305	GCTCCTGTAGCATACTTTTTTTTTACCTTGAGAATATCC
MPXV_353_R_SP_2022_NovaSeq	LCR13	[T]8	8	214	0.0171323	GCTCCTGTAGCATACTTTTTTTTACCTTGAGAATATCC
MPXV_353_R_SP_2022_MiSeq	LCR13	[T]8	8	157	0.0201981	GCTCCTGTAGCATACTTTTTTTTACCTTGAGAATATCC
MPXV_353_R_SP_2022_NovaSeq	LCR13	[T]10	10	94	0.00752542	GCTCCTGTAGCATACTTTTTTTTTTACCTTGAGAATATCC
MPXV_353_R_SP_2022_MiSeq	LCR13	[T]10	10	69	0.00887688	GCTCCTGTAGCATACTTTTTTTTTTACCTTGAGAATATCC
MPXV_353_R_SP_2022_MiSeq	LCR13	TTTTCTTTTACCTTGAGAATATCCATTGTTTGCTTGGTCAATAGTGATATGTGA[T]6	60	7	0.000900553	GCTCCTGTAGCATACTTTTCTTTTACCTTGAGAATATCC
MPXV_353_R_SP_2022_MiSeq	LCR13	[T]7CT	9	7	0.000900553	GCTCCTGTAGCATACTTTTTTTCTACCTTGAGAATATCC
MPXV_353_R_SP_2022_NovaSeq	LCR13	[T]7GT	9	7	0.000560403	GCTCCTGTAGCATACTTTTTTTGTACCTTGAGAATATCC
MPXV_353_R_SP_2022_NovaSeq	LCR13	[T]8G	9	7	0.000560403	GCTCCTGTAGCATACTTTTTTTTGACCTTGAGAATATCC
MPXV_353_R_SP_2022_MiSeq	LCR13	[T]7	7	6	0.000771903	GCTCCTGTAGCATACTTTTTTTACCTTGAGAATATCC
MPXV_353_R_SP_2022_NovaSeq	LCR13	[T]7	7	6	0.000480346	GCTCCTGTAGCATACTTTTTTTACCTTGAGAATATCC
MPXV_353_R_SP_2022_MiSeq	LCR13	TTTTTCTTTACCTTGAGAATATCCATTGTTTGCTTGGTCAATAGTGATATGTGA[T]6	60	5	0.000643252	GCTCCTGTAGCATACTTTTTCTTTACCTTGAGAATATCC
MPXV_353_R_SP_2022_MiSeq	LCR13	C[T]8	9	4	0.000514602	GCTCCTGTAGCATACCTTTTTTTTACCTTGAGAATATCC
MPXV_353_R_SP_2022_MiSeq	LCR13	[T]6CTT	9	3	0.000385951	GCTCCTGTAGCATACTTTTTTCTTACCTTGAGAATATCC
MPXV_353_R_SP_2022_MiSeq	LCR13	[T]7GT	9	3	0.000385951	GCTCCTGTAGCATACTTTTTTTGTACCTTGAGAATATCC
MPXV_353_R_SP_2022_MiSeq	LCR13	TTTTTGTTTACCTTGAGAATATCCATTGTTTGCTTGGTCAATAGTGATATGTGA[T]6	60	3	0.000385951	GCTCCTGTAGCATACTTTTTGTTTACCTTGAGAATATCC
MPXV_353_R_SP_2022_NovaSeq	LCR13	[T]6CTT	9	3	0.000240173	GCTCCTGTAGCATACTTTTTTCTTACCTTGAGAATATCC
MPXV_353_R_SP_2022_NovaSeq	LCR13	TTTA[T]5	9	3	0.000240173	GCTCCTGTAGCATACTTTATTTTTACCTTGAGAATATCC
MPXV_353_R_SP_2022_NovaSeq	LCR13	TTC[T]6	9	3	0.000240173	GCTCCTGTAGCATACTTCTTTTTTACCTTGAGAATATCC
MPXV_353_R_SP_2022_NovaSeq	LCR13	[T]6GTT	9	3	0.000240173	GCTCCTGTAGCATACTTTTTTGTTACCTTGAGAATATCC
MPXV_353_R_SP_2022_MiSeq	LCR13	[T]8C	9	2	0.000257301	GCTCCTGTAGCATACTTTTTTTTCACCTTGAGAATATCC
MPXV_353_R_SP_2022_MiSeq	LCR13	TTA[T]6	9	2	0.000257301	GCTCCTGTAGCATACTTATTTTTTACCTTGAGAATATCC
MPXV_353_R_SP_2022_MiSeq	LCR13	A[T]8	9	2	0.000257301	GCTCCTGTAGCATACATTTTTTTTACCTTGAGAATATCC
MPXV_353_R_SP_2022_MiSeq	LCR13	TTTCTTTTTACCTTGAGAATATCCATTGTTTGCTTGGTCAATAGTGATATGTGA[T]6	60	2	0.000257301	GCTCCTGTAGCATACTTTCTTTTTACCTTGAGAATATCC
MPXV_353_R_SP_2022_NovaSeq	LCR13	TTTTTCTTTACCTTGAGAATATCCATTGTTTGCTTGGTCAATAGTGATATGTGA[T]6	60	2	0.000160115	GCTCCTGTAGCATACTTTTTCTTTACCTTGAGAATATCC
MPXV_353_R_SP_2022_NovaSeq	LCR13	A[T]8	9	2	0.000160115	GCTCCTGTAGCATACATTTTTTTTACCTTGAGAATATCC
MPXV_353_R_SP_2022_NovaSeq	LCR13	[T]6ATT	9	2	0.000160115	GCTCCTGTAGCATACTTTTTTATTACCTTGAGAATATCC
MPXV_353_R_SP_2022_NovaSeq	LCR13	[T]11	11	2	0.000160115	GCTCCTGTAGCATACTTTTTTTTTTTACCTTGAGAATATCC
MPXV_353_R_SP_2022_NovaSeq	LCR13	TA[T]7	9	2	0.000160115	GCTCCTGTAGCATACTATTTTTTTACCTTGAGAATATCC
MPXV_353_R_SP_2022_MiSeq	LCR13	[T]4CTTTGGGCACATATACCAGTGTACCAGGTTCTAACAACCTATTTACTGGTGCTCCTGTAGCATACTTCTATTTT	78	1	0.00012865	GCTCCTGTAGCATACTTCTATTTTACCTTGAGAATATCC
MPXV_353_R_SP_2022_MiSeq	LCR13	TG[T]6	8	1	0.00012865	GCTCCTGTAGCATACTGTTTTTTACCTTGAGAATATCC
MPXV_353_R_SP_2022_MiSeq	LCR13	TTTTCTTTTTACCTTGAGAATATCCATTGTTTGCTTGGTCAATAGTGATATGTGA[T]6	61	1	0.00012865	GCTCCTGTAGCATACTTTTCTTTTTACCTTGAGAATATCC
MPXV_353_R_SP_2022_MiSeq	LCR13	TGTTGTTTTACCTTGAGAATATCCATTGTTTGCTTGGTCAATAGTGATATGTGA[T]6	60	1	0.00012865	GCTCCTGTAGCATACTGTTGTTTTACCTTGAGAATATCC
MPXV_353_R_SP_2022_MiSeq	LCR13	TTTC[T]5	9	1	0.00012865	GCTCCTGTAGCATACTTTCTTTTTACCTTGAGAATATCC
MPXV_353_R_SP_2022_MiSeq	LCR13	[T]4CTTTT	9	1	0.00012865	GCTCCTGTAGCATACTTTTCTTTTACCTTGAGAATATCC
MPXV_353_R_SP_2022_NovaSeq	LCR14	[T]9	9	12521	0.960789	TTACATCTTGATATATTTTTTTTTAAAGAGGCTGGTAAC
MPXV_353_R_SP_2022_MiSeq	LCR14	[T]9	9	7819	0.950407	TTACATCTTGATATATTTTTTTTTAAAGAGGCTGGTAAC
MPXV_353_R_SP_2022_NovaSeq	LCR14	[T]8	8	288	0.0220994	TTACATCTTGATATATTTTTTTTAAAGAGGCTGGTAAC
MPXV_353_R_SP_2022_MiSeq	LCR14	[T]8	8	204	0.0247964	TTACATCTTGATATATTTTTTTTAAAGAGGCTGGTAAC
MPXV_353_R_SP_2022_NovaSeq	LCR14	[T]10	10	160	0.0122775	TTACATCTTGATATATTTTTTTTTTAAAGAGGCTGGTAAC
MPXV_353_R_SP_2022_MiSeq	LCR14	[T]10	10	111	0.0134922	TTACATCTTGATATATTTTTTTTTTAAAGAGGCTGGTAAC
MPXV_353_R_SP_2022_NovaSeq	LCR14	[T]8A	9	26	0.00199509	TTACATCTTGATATATTTTTTTTAAAAGAGGCTGGTAAC
MPXV_353_R_SP_2022_MiSeq	LCR14	[T]8A	9	15	0.00182326	TTACATCTTGATATATTTTTTTTAAAAGAGGCTGGTAAC
MPXV_353_R_SP_2022_MiSeq	LCR14	[T]7	7	8	0.000972408	TTACATCTTGATATATTTTTTTAAAGAGGCTGGTAAC
MPXV_353_R_SP_2022_NovaSeq	LCR14	[T]7	7	6	0.000460405	TTACATCTTGATATATTTTTTTAAAGAGGCTGGTAAC
MPXV_353_R_SP_2022_MiSeq	LCR14	TC[T]7	9	5	0.000607755	TTACATCTTGATATATCTTTTTTTAAAGAGGCTGGTAAC
MPXV_353_R_SP_2022_MiSeq	LCR14	[T]6GTT	9	5	0.000607755	TTACATCTTGATATATTTTTTGTTAAAGAGGCTGGTAAC
MPXV_353_R_SP_2022_MiSeq	LCR14	[T]5ATTT	9	5	0.000607755	TTACATCTTGATATATTTTTATTTAAAGAGGCTGGTAAC
MPXV_353_R_SP_2022_MiSeq	LCR14	TG[T]7	9	4	0.000486204	TTACATCTTGATATATGTTTTTTTAAAGAGGCTGGTAAC
MPXV_353_R_SP_2022_NovaSeq	LCR14	[T]6CTT	9	4	0.000306937	TTACATCTTGATATATTTTTTCTTAAAGAGGCTGGTAAC
MPXV_353_R_SP_2022_MiSeq	LCR14	[T]7AT	9	3	0.000364653	TTACATCTTGATATATTTTTTTATAAAGAGGCTGGTAAC
MPXV_353_R_SP_2022_MiSeq	LCR14	[T]6CTT	9	3	0.000364653	TTACATCTTGATATATTTTTTCTTAAAGAGGCTGGTAAC
MPXV_353_R_SP_2022_MiSeq	LCR14	[T]5GTTT	9	3	0.000364653	TTACATCTTGATATATTTTTGTTTAAAGAGGCTGGTAAC
MPXV_353_R_SP_2022_MiSeq	LCR14	[T]4GTTTT	9	3	0.000364653	TTACATCTTGATATATTTTGTTTTAAAGAGGCTGGTAAC
MPXV_353_R_SP_2022_MiSeq	LCR14	TTTG[T]5	9	3	0.000364653	TTACATCTTGATATATTTGTTTTTAAAGAGGCTGGTAAC
MPXV_353_R_SP_2022_NovaSeq	LCR14	TA[T]7	9	3	0.000230203	TTACATCTTGATATATATTTTTTTAAAGAGGCTGGTAAC
MPXV_353_R_SP_2022_NovaSeq	LCR14	TTC[T]6	9	3	0.000230203	TTACATCTTGATATATTCTTTTTTAAAGAGGCTGGTAAC
MPXV_353_R_SP_2022_MiSeq	LCR14	[T]7A	8	2	0.000243102	TTACATCTTGATATATTTTTTTAAAAGAGGCTGGTAAC
MPXV_353_R_SP_2022_MiSeq	LCR14	A[T]7	8	2	0.000243102	TTACATCTTGATATAATTTTTTTAAAGAGGCTGGTAAC
MPXV_353_R_SP_2022_MiSeq	LCR14	TA[T]7	9	2	0.000243102	TTACATCTTGATATATATTTTTTTAAAGAGGCTGGTAAC
MPXV_353_R_SP_2022_MiSeq	LCR14	[T]11	11	2	0.000243102	TTACATCTTGATATATTTTTTTTTTTAAAGAGGCTGGTAAC
MPXV_353_R_SP_2022_MiSeq	LCR14	TA[T]8	10	2	0.000243102	TTACATCTTGATATATATTTTTTTTAAAGAGGCTGGTAAC
MPXV_353_R_SP_2022_MiSeq	LCR14	[T]4CTTTT	9	2	0.000243102	TTACATCTTGATATATTTTCTTTTAAAGAGGCTGGTAAC
MPXV_353_R_SP_2022_MiSeq	LCR14	[T]8G	9	2	0.000243102	TTACATCTTGATATATTTTTTTTGAAAGAGGCTGGTAAC
MPXV_353_R_SP_2022_MiSeq	LCR14	TTG[T]6	9	2	0.000243102	TTACATCTTGATATATTGTTTTTTAAAGAGGCTGGTAAC
MPXV_353_R_SP_2022_NovaSeq	LCR14	TTA[T]6	9	2	0.000153468	TTACATCTTGATATATTATTTTTTAAAGAGGCTGGTAAC
MPXV_353_R_SP_2022_NovaSeq	LCR14	[T]11	11	2	0.000153468	TTACATCTTGATATATTTTTTTTTTTAAAGAGGCTGGTAAC
MPXV_353_R_SP_2022_NovaSeq	LCR14	[T]7GT	9	2	0.000153468	TTACATCTTGATATATTTTTTTGTAAAGAGGCTGGTAAC
MPXV_353_R_SP_2022_NovaSeq	LCR14	[T]8G	9	2	0.000153468	TTACATCTTGATATATTTTTTTTGAAAGAGGCTGGTAAC
MPXV_353_R_SP_2022_NovaSeq	LCR14	TTG[T]6	9	2	0.000153468	TTACATCTTGATATATTGTTTTTTAAAGAGGCTGGTAAC
MPXV_353_R_SP_2022_MiSeq	LCR14	[T]7GT	9	1	0.000121551	TTACATCTTGATATATTTTTTTGTAAAGAGGCTGGTAAC
MPXV_353_R_SP_2022_MiSeq	LCR14	TCTTTATTTAAAGAGGCTGGTAACAACGCATCGCTTCGTTTACATGGCTCGTACCAACAATAATAGGGTAATCTTGTATCTATTCCTATCCGTACTATACTTTTATCAGGATAAATACATTTACATCGTATATCGTCTTTGTTAGTATCACAGAATGCATAAATTTGTTCGTCCGTCATGATAAAAATTTAAAGTGTAAATATAACTCTTA[T]5	216	1	0.000121551	TTACATCTTGATATATCTTTATTTAAAGAGGCTGGTAAC
MPXV_353_R_SP_2022_MiSeq	LCR14	[T]10CAAGCAGAAGACGGCATACGAGATGCGAGTTACCGTCTCGTGGGCTCGGGGATGTGTATAAGGGACAGGCGTACGGCTATATTCTCGGTAGCTACTCGTTTGGAATCACAGACATTATTTACATCTAATTTACTATCTGTAATGGAAACGTTTCCCAATGAAATGGTACAATCAGATACATTACATCTTGATATATTTTTTTTT	214	1	0.000121551	TTACATCTTGATATATTTTTTTTTAAAGAGGCTGGTAAC
MPXV_353_R_SP_2022_MiSeq	LCR14	[T]10ATTCATTTTTAGAAAAATGCTAATATTCAAATAGCTAACGCTAGTAATCCAATCGGAAGCCATTTGATATCTATAATAGGGTATCTAATTTCCTGATTCAGATAGCGTACGGCTATATTCTCGGTAGCTACTCGTTTGGAATCACAGACATTATTTACATCTAATTTACTATCTGTAATGGAAACGTTTCCCAATGAAATGGTACAATCAGATACATTACATCTTGATATATTTTTTTTT	250	1	0.000121551	TTACATCTTGATATATTTTTTTTTAAAGAGGCTGGTAAC
MPXV_353_R_SP_2022_MiSeq	LCR14	[T]10GTTTAGCAACTTGCTAATTTTCAACTTGCTAACGCTAGTAATCCAATCGGAAGCCATTTGATATCTATAATAGGGTATCTAATTTCCTGATTCAGATAGCGTACGGCTATATTCTCGGTAGCTACTCGTTTGGAATCACAGACATTATTTACATCTAATTTACTATCTGTAATGGAAACGTTTCCCAATGAAATGGTACAATCAGATACATTACATCTTGATATATTTTTTTTT	244	1	0.000121551	TTACATCTTGATATATTTTTTTTTAAAGAGGCTGGTAAC
MPXV_353_R_SP_2022_MiSeq	LCR14	[T]14GTTTCGCCCCTTGCTAATCTTAAAATAGCTAACGCTAGTAATCCAATCGGAAGCCATTTGATATCTATAATAGGGTATCTAATTTCCTGATTCAGATAGCGTACGGCTATATTCTCGGTAGCTACTCGTTTGGAATCACAGACATTATTTACATCTAATTTACTATCTGTAATGGAAACGTTTCCCAATGAAATGGTACAATCAGATACATTACATCTTGATATATTTTTTTTT	248	1	0.000121551	TTACATCTTGATATATTTTTTTTTAAAGAGGCTGGTAAC
MPXV_353_R_SP_2022_MiSeq	LCR14	[T]9CGGTGGCTTCTCGTTTGGAATCACAGACATTATTTACATCTAATTTACTATCTGTAATGGAAACGTTTCCCAATGAAATGGTACAATCAGATACATTACATCTTGATATATTTTTTTTT	128	1	0.000121551	TTACATCTTGATATATTTTTTTTTAAAGAGGCTGGTAAC
MPXV_353_R_SP_2022_MiSeq	LCR15	[ATAACAATT]4[ATAATTGTT]1[ATAATAATT]1[ATAATTGTT]1	7	6827	0.959387	TTGTTACAAAAGTTAATAACAATTATAACAATTATAACAATTATAACAATTATAATTGTTATAATAATTATAATTGTTATAATTATGATGATA
MPXV_353_R_SP_2022_NovaSeq	LCR15	[ATAACAATT]4[ATAATTGTT]1[ATAATAATT]1[ATAATTGTT]1	7	5734	0.978331	TTGTTACAAAAGTTAATAACAATTATAACAATTATAACAATTATAACAATTATAATTGTTATAATAATTATAATTGTTATAATTATGATGATA
MPXV_353_R_SP_2022_MiSeq	LCR15	[ATAACAATT]4[ATAATTGTT]1ATAATAAATATAATTGTT	7	8	0.00112423	TTGTTACAAAAGTTAATAACAATTATAACAATTATAACAATTATAACAATTATAATTGTTATAATAAATATAATTGTTATAATTATGATGATA
MPXV_353_R_SP_2022_MiSeq	LCR15	[ATAACAATT]4ATCATTGTTATAATAATTATAATTGTT	7	7	0.000983699	TTGTTACAAAAGTTAATAACAATTATAACAATTATAACAATTATAACAATTATCATTGTTATAATAATTATAATTGTTATAATTATGATGATA
MPXV_353_R_SP_2022_NovaSeq	LCR15	ATAACAATTATAACAATTATAACAATTATAACACTT[ATAATTGTT]1[ATAATAATT]1[ATAATTGTT]1	7	7	0.00119434	TTGTTACAAAAGTTAATAACAATTATAACAATTATAACAATTATAACACTTATAATTGTTATAATAATTATAATTGTTATAATTATGATGATA
MPXV_353_R_SP_2022_MiSeq	LCR15	ATAACAATTATAACAATTATAACAATTACAACAATT[ATAATTGTT]1[ATAATAATT]1[ATAATTGTT]1	7	6	0.00084317	TTGTTACAAAAGTTAATAACAATTATAACAATTATAACAATTACAACAATTATAATTGTTATAATAATTATAATTGTTATAATTATGATGATA
MPXV_353_R_SP_2022_MiSeq	LCR15	ATAACAATTATAACAACT[ATAACAATT]2[ATAATTGTT]1[ATAATAATT]1[ATAATTGTT]1	7	6	0.00084317	TTGTTACAAAAGTTAATAACAATTATAACAACTATAACAATTATAACAATTATAATTGTTATAATAATTATAATTGTTATAATTATGATGATA
MPXV_353_R_SP_2022_MiSeq	LCR15	[ATAACAATT]4ATACTTGTTATAATAATTATAATTGTT	7	6	0.00084317	TTGTTACAAAAGTTAATAACAATTATAACAATTATAACAATTATAACAATTATACTTGTTATAATAATTATAATTGTTATAATTATGATGATA
MPXV_353_R_SP_2022_MiSeq	LCR15	ATAACAATTATAACACTT[ATAACAATT]2[ATAATTGTT]1[ATAATAATT]1[ATAATTGTT]1	7	5	0.000702642	TTGTTACAAAAGTTAATAACAATTATAACACTTATAACAATTATAACAATTATAATTGTTATAATAATTATAATTGTTATAATTATGATGATA
MPXV_353_R_SP_2022_MiSeq	LCR15	[ATAACAATT]4[ATAATTGTT]1[ATAATAATT]1AAAATTGTT	7	5	0.000702642	TTGTTACAAAAGTTAATAACAATTATAACAATTATAACAATTATAACAATTATAATTGTTATAATAATTAAAATTGTTATAATTATGATGATA
MPXV_353_R_SP_2022_MiSeq	LCR15	ATAACAATTATAACAATTATAACAATTATAACACTT[ATAATTGTT]1[ATAATAATT]1[ATAATTGTT]1	7	5	0.000702642	TTGTTACAAAAGTTAATAACAATTATAACAATTATAACAATTATAACACTTATAATTGTTATAATAATTATAATTGTTATAATTATGATGATA
MPXV_353_R_SP_2022_MiSeq	LCR15	[ATAACAATT]4[ATAATTGTT]1[ATAATAATT]1ATAATTGCT	7	5	0.000702642	TTGTTACAAAAGTTAATAACAATTATAACAATTATAACAATTATAACAATTATAATTGTTATAATAATTATAATTGCTATAATTATGATGATA
MPXV_353_R_SP_2022_MiSeq	LCR15	ATAACAATTATAACAATTATAACAATTATAACAACT[ATAATTGTT]1[ATAATAATT]1[ATAATTGTT]1	7	5	0.000702642	TTGTTACAAAAGTTAATAACAATTATAACAATTATAACAATTATAACAACTATAATTGTTATAATAATTATAATTGTTATAATTATGATGATA
MPXV_353_R_SP_2022_NovaSeq	LCR15	[ATAACAATT]4ATAATTTTTATAATAATTATAATTGTT	7	5	0.000853097	TTGTTACAAAAGTTAATAACAATTATAACAATTATAACAATTATAACAATTATAATTTTTATAATAATTATAATTGTTATAATTATGATGATA
MPXV_353_R_SP_2022_MiSeq	LCR15	[ATAACAATT]4[ATAATTGTT]1[ATAATAATT]1ATAATCGTT	7	4	0.000562114	TTGTTACAAAAGTTAATAACAATTATAACAATTATAACAATTATAACAATTATAATTGTTATAATAATTATAATCGTTATAATTATGATGATA
MPXV_353_R_SP_2022_MiSeq	LCR15	[ATAACAATT]4[ATAATTGTT]1GTAATAATTATAATTGTT	7	4	0.000562114	TTGTTACAAAAGTTAATAACAATTATAACAATTATAACAATTATAACAATTATAATTGTTGTAATAATTATAATTGTTATAATTATGATGATA
MPXV_353_R_SP_2022_MiSeq	LCR15	[ATAACAATT]4[ATAATTGTT]1ATAATAATAATAATTGTT	7	4	0.000562114	TTGTTACAAAAGTTAATAACAATTATAACAATTATAACAATTATAACAATTATAATTGTTATAATAATAATAATTGTTATAATTATGATGATA
MPXV_353_R_SP_2022_MiSeq	LCR15	[ATAACAATT]4ATAATTGCTATAATAATTATAATTGTT	7	4	0.000562114	TTGTTACAAAAGTTAATAACAATTATAACAATTATAACAATTATAACAATTATAATTGCTATAATAATTATAATTGTTATAATTATGATGATA
MPXV_353_R_SP_2022_MiSeq	LCR15	ATAACAATTATAACAATTATAAAAATT[ATAACAATT]1[ATAATTGTT]1[ATAATAATT]1[ATAATTGTT]1	7	4	0.000562114	TTGTTACAAAAGTTAATAACAATTATAACAATTATAAAAATTATAACAATTATAATTGTTATAATAATTATAATTGTTATAATTATGATGATA
MPXV_353_R_SP_2022_MiSeq	LCR15	[ATAACAATT]4[ATAATTGTT]1[ATAATAATT]1ATAATAGTT	7	4	0.000562114	TTGTTACAAAAGTTAATAACAATTATAACAATTATAACAATTATAACAATTATAATTGTTATAATAATTATAATAGTTATAATTATGATGATA
MPXV_353_R_SP_2022_MiSeq	LCR15	[ATAACAATT]4GTAATTGTTATAATAATTATAATTGTT	7	4	0.000562114	TTGTTACAAAAGTTAATAACAATTATAACAATTATAACAATTATAACAATTGTAATTGTTATAATAATTATAATTGTTATAATTATGATGATA
MPXV_353_R_SP_2022_MiSeq	LCR15	[ATAACAATT]4ATATTGTTATAATAATTATAATTGTT	6.8	4	0.000562114	TTGTTACAAAAGTTAATAACAATTATAACAATTATAACAATTATAACAATTATATTGTTATAATAATTATAATTGTTATAATTATGATGATA
MPXV_353_R_SP_2022_NovaSeq	LCR15	[ATAACAATT]4ATACTTGTTATAATAATTATAATTGTT	7	4	0.000682477	TTGTTACAAAAGTTAATAACAATTATAACAATTATAACAATTATAACAATTATACTTGTTATAATAATTATAATTGTTATAATTATGATGATA
MPXV_353_R_SP_2022_NovaSeq	LCR15	ATAACAATTATAACAATTATAACAATTATAACAAGT[ATAATTGTT]1[ATAATAATT]1[ATAATTGTT]1	7	4	0.000682477	TTGTTACAAAAGTTAATAACAATTATAACAATTATAACAATTATAACAAGTATAATTGTTATAATAATTATAATTGTTATAATTATGATGATA
MPXV_353_R_SP_2022_MiSeq	LCR15	ATAATAATT[ATAACAATT]3[ATAATTGTT]1[ATAATAATT]1[ATAATTGTT]1	7	3	0.000421585	TTGTTACAAAAGTTAATAATAATTATAACAATTATAACAATTATAACAATTATAATTGTTATAATAATTATAATTGTTATAATTATGATGATA
MPXV_353_R_SP_2022_MiSeq	LCR15	ATAACAATTATAAAAATT[ATAACAATT]2[ATAATTGTT]1[ATAATAATT]1[ATAATTGTT]1	7	3	0.000421585	TTGTTACAAAAGTTAATAACAATTATAAAAATTATAACAATTATAACAATTATAATTGTTATAATAATTATAATTGTTATAATTATGATGATA
MPXV_353_R_SP_2022_MiSeq	LCR15	ATCACAATT[ATAACAATT]3[ATAATTGTT]1[ATAATAATT]1[ATAATTGTT]1	7	3	0.000421585	TTGTTACAAAAGTTAATCACAATTATAACAATTATAACAATTATAACAATTATAATTGTTATAATAATTATAATTGTTATAATTATGATGATA
MPXV_353_R_SP_2022_MiSeq	LCR15	[ATAACAATT]4ATAATCGTTATAATAATTATAATTGTT	7	3	0.000421585	TTGTTACAAAAGTTAATAACAATTATAACAATTATAACAATTATAACAATTATAATCGTTATAATAATTATAATTGTTATAATTATGATGATA
MPXV_353_R_SP_2022_MiSeq	LCR15	[ATAACAATT]4[ATAATTGTT]1ATAGTAATTATAATTGTT	7	3	0.000421585	TTGTTACAAAAGTTAATAACAATTATAACAATTATAACAATTATAACAATTATAATTGTTATAGTAATTATAATTGTTATAATTATGATGATA
MPXV_353_R_SP_2022_MiSeq	LCR15	[ATAACAATT]4[ATAATTGTT]1[ATAATAATT]1ATAAATGTT	7	3	0.000421585	TTGTTACAAAAGTTAATAACAATTATAACAATTATAACAATTATAACAATTATAATTGTTATAATAATTATAAATGTTATAATTATGATGATA
MPXV_353_R_SP_2022_MiSeq	LCR15	ATAACAATTATAACGATT[ATAACAATT]2[ATAATTGTT]1[ATAATAATT]1[ATAATTGTT]1	7	3	0.000421585	TTGTTACAAAAGTTAATAACAATTATAACGATTATAACAATTATAACAATTATAATTGTTATAATAATTATAATTGTTATAATTATGATGATA
MPXV_353_R_SP_2022_MiSeq	LCR15	AAAACAATT[ATAACAATT]3[ATAATTGTT]1[ATAATAATT]1[ATAATTGTT]1	7	3	0.000421585	TTGTTACAAAAGTTAAAAACAATTATAACAATTATAACAATTATAACAATTATAATTGTTATAATAATTATAATTGTTATAATTATGATGATA
MPXV_353_R_SP_2022_MiSeq	LCR15	ATAACAATTATAACAATTTTAACAATT[ATAACAATT]1[ATAATTGTT]1[ATAATAATT]1[ATAATTGTT]1	7	3	0.000421585	TTGTTACAAAAGTTAATAACAATTATAACAATTTTAACAATTATAACAATTATAATTGTTATAATAATTATAATTGTTATAATTATGATGATA
MPXV_353_R_SP_2022_MiSeq	LCR15	[ATAACAATT]4[ATAATTGTT]1[ATAATAATT]1ATAGTTGTT	7	3	0.000421585	TTGTTACAAAAGTTAATAACAATTATAACAATTATAACAATTATAACAATTATAATTGTTATAATAATTATAGTTGTTATAATTATGATGATA
MPXV_353_R_SP_2022_MiSeq	LCR15	[ATAACAATT]4TTAATTGTTATAATAATTATAATTGTT	7	3	0.000421585	TTGTTACAAAAGTTAATAACAATTATAACAATTATAACAATTATAACAATTTTAATTGTTATAATAATTATAATTGTTATAATTATGATGATA
MPXV_353_R_SP_2022_MiSeq	LCR15	ATAACAATTATAACAATTATAACAATTATAACAAAT[ATAATTGTT]1[ATAATAATT]1[ATAATTGTT]1	7	3	0.000421585	TTGTTACAAAAGTTAATAACAATTATAACAATTATAACAATTATAACAAATATAATTGTTATAATAATTATAATTGTTATAATTATGATGATA
MPXV_353_R_SP_2022_MiSeq	LCR15	ATATCAATT[ATAACAATT]3[ATAATTGTT]1[ATAATAATT]1[ATAATTGTT]1	7	3	0.000421585	TTGTTACAAAAGTTAATATCAATTATAACAATTATAACAATTATAACAATTATAATTGTTATAATAATTATAATTGTTATAATTATGATGATA
MPXV_353_R_SP_2022_MiSeq	LCR15	ATAACAATTATAACTATT[ATAACAATT]2[ATAATTGTT]1[ATAATAATT]1[ATAATTGTT]1	7	3	0.000421585	TTGTTACAAAAGTTAATAACAATTATAACTATTATAACAATTATAACAATTATAATTGTTATAATAATTATAATTGTTATAATTATGATGATA
MPXV_353_R_SP_2022_MiSeq	LCR15	[ATAACAATT]4ATAATTGTAATAATAATTATAATTGTT	7	3	0.000421585	TTGTTACAAAAGTTAATAACAATTATAACAATTATAACAATTATAACAATTATAATTGTAATAATAATTATAATTGTTATAATTATGATGATA
MPXV_353_R_SP_2022_MiSeq	LCR15	[ATAACAATT]4ATAAGTGTTATAATAATTATAATTGTT	7	3	0.000421585	TTGTTACAAAAGTTAATAACAATTATAACAATTATAACAATTATAACAATTATAAGTGTTATAATAATTATAATTGTTATAATTATGATGATA
MPXV_353_R_SP_2022_MiSeq	LCR15	ATAACAAAT[ATAACAATT]3[ATAATTGTT]1[ATAATAATT]1[ATAATTGTT]1	7	3	0.000421585	TTGTTACAAAAGTTAATAACAAATATAACAATTATAACAATTATAACAATTATAATTGTTATAATAATTATAATTGTTATAATTATGATGATA
MPXV_353_R_SP_2022_MiSeq	LCR15	ATAGCAATT[ATAACAATT]3[ATAATTGTT]1[ATAATAATT]1[ATAATTGTT]1	7	3	0.000421585	TTGTTACAAAAGTTAATAGCAATTATAACAATTATAACAATTATAACAATTATAATTGTTATAATAATTATAATTGTTATAATTATGATGATA
MPXV_353_R_SP_2022_NovaSeq	LCR15	ATAACAATTATAACAATTATAAAAATT[ATAACAATT]1[ATAATTGTT]1[ATAATAATT]1[ATAATTGTT]1	7	3	0.000511858	TTGTTACAAAAGTTAATAACAATTATAACAATTATAAAAATTATAACAATTATAATTGTTATAATAATTATAATTGTTATAATTATGATGATA
MPXV_353_R_SP_2022_NovaSeq	LCR15	ATAACAATTATAACAATTATAACAATA[ATAACAATT]1[ATAATTGTT]1[ATAATAATT]1[ATAATTGTT]1	7	3	0.000511858	TTGTTACAAAAGTTAATAACAATTATAACAATTATAACAATAATAACAATTATAATTGTTATAATAATTATAATTGTTATAATTATGATGATA
MPXV_353_R_SP_2022_NovaSeq	LCR15	[ATAACAATT]4ATGATTGTTATAATAATTATAATTGTT	7	3	0.000511858	TTGTTACAAAAGTTAATAACAATTATAACAATTATAACAATTATAACAATTATGATTGTTATAATAATTATAATTGTTATAATTATGATGATA
MPXV_353_R_SP_2022_MiSeq	LCR15	[ATAACAATT]4ATAATTGTGATAATAATTATAATTGTT	7	2	0.000281057	TTGTTACAAAAGTTAATAACAATTATAACAATTATAACAATTATAACAATTATAATTGTGATAATAATTATAATTGTTATAATTATGATGATA
MPXV_353_R_SP_2022_MiSeq	LCR15	ATAACAATTATAACAATTATAGCAATT[ATAACAATT]1[ATAATTGTT]1[ATAATAATT]1[ATAATTGTT]1	7	2	0.000281057	TTGTTACAAAAGTTAATAACAATTATAACAATTATAGCAATTATAACAATTATAATTGTTATAATAATTATAATTGTTATAATTATGATGATA
MPXV_353_R_SP_2022_MiSeq	LCR15	ATAACAATTATACAATT[ATAACAATT]2[ATAATTGTT]1[ATAATAATT]1[ATAATTGTT]1	6.8	2	0.000281057	TTGTTACAAAAGTTAATAACAATTATACAATTATAACAATTATAACAATTATAATTGTTATAATAATTATAATTGTTATAATTATGATGATA
MPXV_353_R_SP_2022_MiSeq	LCR15	[ATAACAATT]4[ATAATTGTT]1[ATAATAATT]1ATATTGTT	6.8	2	0.000281057	TTGTTACAAAAGTTAATAACAATTATAACAATTATAACAATTATAACAATTATAATTGTTATAATAATTATATTGTTATAATTATGATGATA
MPXV_353_R_SP_2022_MiSeq	LCR15	ATAACAATTATAACAATTATAACTATT[ATAACAATT]1[ATAATTGTT]1[ATAATAATT]1[ATAATTGTT]1	7	2	0.000281057	TTGTTACAAAAGTTAATAACAATTATAACAATTATAACTATTATAACAATTATAATTGTTATAATAATTATAATTGTTATAATTATGATGATA
MPXV_353_R_SP_2022_MiSeq	LCR15	CTAACAATT[ATAACAATT]3[ATAATTGTT]1[ATAATAATT]1[ATAATTGTT]1	7	2	0.000281057	TTGTTACAAAAGTTACTAACAATTATAACAATTATAACAATTATAACAATTATAATTGTTATAATAATTATAATTGTTATAATTATGATGATA
MPXV_353_R_SP_2022_MiSeq	LCR15	ATAACAATTATAACAGTT[ATAACAATT]2[ATAATTGTT]1[ATAATAATT]1[ATAATTGTT]1	7	2	0.000281057	TTGTTACAAAAGTTAATAACAATTATAACAGTTATAACAATTATAACAATTATAATTGTTATAATAATTATAATTGTTATAATTATGATGATA
MPXV_353_R_SP_2022_MiSeq	LCR15	[ATAACAATT]4[ATAATTGTT]1[ATAATAATT]1ATAAGTGTT	7	2	0.000281057	TTGTTACAAAAGTTAATAACAATTATAACAATTATAACAATTATAACAATTATAATTGTTATAATAATTATAAGTGTTATAATTATGATGATA
MPXV_353_R_SP_2022_MiSeq	LCR15	ATAACGATT[ATAACAATT]3[ATAATTGTT]1[ATAATAATT]1[ATAATTGTT]1	7	2	0.000281057	TTGTTACAAAAGTTAATAACGATTATAACAATTATAACAATTATAACAATTATAATTGTTATAATAATTATAATTGTTATAATTATGATGATA
MPXV_353_R_SP_2022_MiSeq	LCR15	ATAACAATTATAACAATTACAACAATT[ATAACAATT]1[ATAATTGTT]1[ATAATAATT]1[ATAATTGTT]1	7	2	0.000281057	TTGTTACAAAAGTTAATAACAATTATAACAATTACAACAATTATAACAATTATAATTGTTATAATAATTATAATTGTTATAATTATGATGATA
MPXV_353_R_SP_2022_MiSeq	LCR15	[ATAACAATT]4[ATAATTGTT]1ATAATTATTATAATTGTT	7	2	0.000281057	TTGTTACAAAAGTTAATAACAATTATAACAATTATAACAATTATAACAATTATAATTGTTATAATTATTATAATTGTTATAATTATGATGATA
MPXV_353_R_SP_2022_MiSeq	LCR15	ATAACTATT[ATAACAATT]3[ATAATTGTT]1[ATAATAATT]1[ATAATTGTT]1	7	2	0.000281057	TTGTTACAAAAGTTAATAACTATTATAACAATTATAACAATTATAACAATTATAATTGTTATAATAATTATAATTGTTATAATTATGATGATA
MPXV_353_R_SP_2022_MiSeq	LCR15	ATAACAATTATAACAATTATAACAATTATATCAATT[ATAATTGTT]1[ATAATAATT]1[ATAATTGTT]1	7	2	0.000281057	TTGTTACAAAAGTTAATAACAATTATAACAATTATAACAATTATATCAATTATAATTGTTATAATAATTATAATTGTTATAATTATGATGATA
MPXV_353_R_SP_2022_MiSeq	LCR15	ATAACAATTATAACAATTATAACAATTATAACATTT[ATAATTGTT]1[ATAATAATT]1[ATAATTGTT]1	7	2	0.000281057	TTGTTACAAAAGTTAATAACAATTATAACAATTATAACAATTATAACATTTATAATTGTTATAATAATTATAATTGTTATAATTATGATGATA
MPXV_353_R_SP_2022_MiSeq	LCR15	[ATAACAATT]4[ATAATTGTT]1[ATAATAATT]1ACAATTGTT	7	2	0.000281057	TTGTTACAAAAGTTAATAACAATTATAACAATTATAACAATTATAACAATTATAATTGTTATAATAATTACAATTGTTATAATTATGATGATA
MPXV_353_R_SP_2022_MiSeq	LCR15	ATAACAATTATAACAATTGTAACAATT[ATAACAATT]1[ATAATTGTT]1[ATAATAATT]1[ATAATTGTT]1	7	2	0.000281057	TTGTTACAAAAGTTAATAACAATTATAACAATTGTAACAATTATAACAATTATAATTGTTATAATAATTATAATTGTTATAATTATGATGATA
MPXV_353_R_SP_2022_MiSeq	LCR15	[ATAACAATT]4[ATAATTGTT]1AAATAATTATAATTGTT	6.8	2	0.000281057	TTGTTACAAAAGTTAATAACAATTATAACAATTATAACAATTATAACAATTATAATTGTTAAATAATTATAATTGTTATAATTATGATGATA
MPXV_353_R_SP_2022_MiSeq	LCR15	ATAACAATTATGACAATT[ATAACAATT]2[ATAATTGTT]1[ATAATAATT]1[ATAATTGTT]1	7	2	0.000281057	TTGTTACAAAAGTTAATAACAATTATGACAATTATAACAATTATAACAATTATAATTGTTATAATAATTATAATTGTTATAATTATGATGATA
MPXV_353_R_SP_2022_MiSeq	LCR15	ATAACAATTATAACAATTATAACAATTATAAGAATT[ATAATTGTT]1[ATAATAATT]1[ATAATTGTT]1	7	2	0.000281057	TTGTTACAAAAGTTAATAACAATTATAACAATTATAACAATTATAAGAATTATAATTGTTATAATAATTATAATTGTTATAATTATGATGATA
MPXV_353_R_SP_2022_MiSeq	LCR15	[ATAACAATT]4ATGATTGTTATAATAATTATAATTGTT	7	2	0.000281057	TTGTTACAAAAGTTAATAACAATTATAACAATTATAACAATTATAACAATTATGATTGTTATAATAATTATAATTGTTATAATTATGATGATA
MPXV_353_R_SP_2022_MiSeq	LCR15	ATAACAATTATAACAATTATAACAATTATAACAATG[ATAATTGTT]1[ATAATAATT]1[ATAATTGTT]1	7	2	0.000281057	TTGTTACAAAAGTTAATAACAATTATAACAATTATAACAATTATAACAATGATAATTGTTATAATAATTATAATTGTTATAATTATGATGATA
MPXV_353_R_SP_2022_MiSeq	LCR15	ATAACAATTATAACAATTATAACAATTATAAAATT[ATAATTGTT]1[ATAATAATT]1[ATAATTGTT]1	6.8	2	0.000281057	TTGTTACAAAAGTTAATAACAATTATAACAATTATAACAATTATAAAATTATAATTGTTATAATAATTATAATTGTTATAATTATGATGATA
MPXV_353_R_SP_2022_MiSeq	LCR15	ATAACAATTGTAACAATT[ATAACAATT]2[ATAATTGTT]1[ATAATAATT]1[ATAATTGTT]1	7	2	0.000281057	TTGTTACAAAAGTTAATAACAATTGTAACAATTATAACAATTATAACAATTATAATTGTTATAATAATTATAATTGTTATAATTATGATGATA
MPXV_353_R_SP_2022_MiSeq	LCR15	ATAACATTT[ATAACAATT]3[ATAATTGTT]1[ATAATAATT]1[ATAATTGTT]1	7	2	0.000281057	TTGTTACAAAAGTTAATAACATTTATAACAATTATAACAATTATAACAATTATAATTGTTATAATAATTATAATTGTTATAATTATGATGATA
MPXV_353_R_SP_2022_MiSeq	LCR15	ATACCAATT[ATAACAATT]3[ATAATTGTT]1[ATAATAATT]1[ATAATTGTT]1	7	2	0.000281057	TTGTTACAAAAGTTAATACCAATTATAACAATTATAACAATTATAACAATTATAATTGTTATAATAATTATAATTGTTATAATTATGATGATA
MPXV_353_R_SP_2022_MiSeq	LCR15	[ATAACAATT]4ATAATGGTTATAATAATTATAATTGTT	7	2	0.000281057	TTGTTACAAAAGTTAATAACAATTATAACAATTATAACAATTATAACAATTATAATGGTTATAATAATTATAATTGTTATAATTATGATGATA
MPXV_353_R_SP_2022_MiSeq	LCR15	[ATAACAATT]4TAATTGTTATAATAATTATAATTGTT	6.8	2	0.000281057	TTGTTACAAAAGTTAATAACAATTATAACAATTATAACAATTATAACAATTTAATTGTTATAATAATTATAATTGTTATAATTATGATGATA
MPXV_353_R_SP_2022_MiSeq	LCR15	ATAACAATTATAACAATTATAACAGTT[ATAACAATT]1[ATAATTGTT]1[ATAATAATT]1[ATAATTGTT]1	7	2	0.000281057	TTGTTACAAAAGTTAATAACAATTATAACAATTATAACAGTTATAACAATTATAATTGTTATAATAATTATAATTGTTATAATTATGATGATA
MPXV_353_R_SP_2022_MiSeq	LCR15	TTAACAATT[ATAACAATT]3[ATAATTGTT]1[ATAATAATT]1[ATAATTGTT]1	7	2	0.000281057	TTGTTACAAAAGTTATTAACAATTATAACAATTATAACAATTATAACAATTATAATTGTTATAATAATTATAATTGTTATAATTATGATGATA
MPXV_353_R_SP_2022_MiSeq	LCR15	ATAACAATTATAACAATTCTAACAATT[ATAACAATT]1[ATAATTGTT]1[ATAATAATT]1[ATAATTGTT]1	7	2	0.000281057	TTGTTACAAAAGTTAATAACAATTATAACAATTCTAACAATTATAACAATTATAATTGTTATAATAATTATAATTGTTATAATTATGATGATA
MPXV_353_R_SP_2022_MiSeq	LCR15	ATAACAATTATAACAATTATATCAATT[ATAACAATT]1[ATAATTGTT]1[ATAATAATT]1[ATAATTGTT]1	7	2	0.000281057	TTGTTACAAAAGTTAATAACAATTATAACAATTATATCAATTATAACAATTATAATTGTTATAATAATTATAATTGTTATAATTATGATGATA
MPXV_353_R_SP_2022_MiSeq	LCR15	ATAACAATTATAATAATT[ATAACAATT]2[ATAATTGTT]1[ATAATAATT]1[ATAATTGTT]1	7	2	0.000281057	TTGTTACAAAAGTTAATAACAATTATAATAATTATAACAATTATAACAATTATAATTGTTATAATAATTATAATTGTTATAATTATGATGATA
MPXV_353_R_SP_2022_MiSeq	LCR15	[ATAACAATT]4[ATAATTGTT]1[ATAATAATT]1GTAATTGTT	7	2	0.000281057	TTGTTACAAAAGTTAATAACAATTATAACAATTATAACAATTATAACAATTATAATTGTTATAATAATTGTAATTGTTATAATTATGATGATA
MPXV_353_R_SP_2022_MiSeq	LCR15	ATAACAATTATAACAATTATAACAACT[ATAACAATT]1[ATAATTGTT]1[ATAATAATT]1[ATAATTGTT]1	7	2	0.000281057	TTGTTACAAAAGTTAATAACAATTATAACAATTATAACAACTATAACAATTATAATTGTTATAATAATTATAATTGTTATAATTATGATGATA
MPXV_353_R_SP_2022_MiSeq	LCR15	ATAACAATTATAACAATTATAACAATTATCACAATT[ATAATTGTT]1[ATAATAATT]1[ATAATTGTT]1	7	2	0.000281057	TTGTTACAAAAGTTAATAACAATTATAACAATTATAACAATTATCACAATTATAATTGTTATAATAATTATAATTGTTATAATTATGATGATA
MPXV_353_R_SP_2022_MiSeq	LCR15	ATAACAATTATAACAATTATAACATTT[ATAACAATT]1[ATAATTGTT]1[ATAATAATT]1[ATAATTGTT]1	7	2	0.000281057	TTGTTACAAAAGTTAATAACAATTATAACAATTATAACATTTATAACAATTATAATTGTTATAATAATTATAATTGTTATAATTATGATGATA
MPXV_353_R_SP_2022_MiSeq	LCR15	[ATAACAATT]4ATATTTGTTATAATAATTATAATTGTT	7	2	0.000281057	TTGTTACAAAAGTTAATAACAATTATAACAATTATAACAATTATAACAATTATATTTGTTATAATAATTATAATTGTTATAATTATGATGATA
MPXV_353_R_SP_2022_MiSeq	LCR15	ATAACAATTATATCAATT[ATAACAATT]2[ATAATTGTT]1[ATAATAATT]1[ATAATTGTT]1	7	2	0.000281057	TTGTTACAAAAGTTAATAACAATTATATCAATTATAACAATTATAACAATTATAATTGTTATAATAATTATAATTGTTATAATTATGATGATA
MPXV_353_R_SP_2022_MiSeq	LCR15	[ATAACAATT]4ATAATTGGTATAATAATTATAATTGTT	7	2	0.000281057	TTGTTACAAAAGTTAATAACAATTATAACAATTATAACAATTATAACAATTATAATTGGTATAATAATTATAATTGTTATAATTATGATGATA
MPXV_353_R_SP_2022_MiSeq	LCR15	ATAACAATTATCACAATT[ATAACAATT]2[ATAATTGTT]1[ATAATAATT]1[ATAATTGTT]1	7	2	0.000281057	TTGTTACAAAAGTTAATAACAATTATCACAATTATAACAATTATAACAATTATAATTGTTATAATAATTATAATTGTTATAATTATGATGATA
MPXV_353_R_SP_2022_MiSeq	LCR15	[ATAACAATT]4[ATAATTGTT]1[ATAATAATT]1ATAATTGGT	7	2	0.000281057	TTGTTACAAAAGTTAATAACAATTATAACAATTATAACAATTATAACAATTATAATTGTTATAATAATTATAATTGGTATAATTATGATGATA
MPXV_353_R_SP_2022_MiSeq	LCR15	ATAACAATTATAACAATTATAACGATT[ATAACAATT]1[ATAATTGTT]1[ATAATAATT]1[ATAATTGTT]1	7	2	0.000281057	TTGTTACAAAAGTTAATAACAATTATAACAATTATAACGATTATAACAATTATAATTGTTATAATAATTATAATTGTTATAATTATGATGATA
MPXV_353_R_SP_2022_MiSeq	LCR15	ATAACAATTATAACAATTATAACAATTATAACAAGT[ATAATTGTT]1[ATAATAATT]1[ATAATTGTT]1	7	2	0.000281057	TTGTTACAAAAGTTAATAACAATTATAACAATTATAACAATTATAACAAGTATAATTGTTATAATAATTATAATTGTTATAATTATGATGATA
MPXV_353_R_SP_2022_MiSeq	LCR15	ATAACAATTATAACAATTATAACAATTAAAACAATT[ATAATTGTT]1[ATAATAATT]1[ATAATTGTT]1	7	2	0.000281057	TTGTTACAAAAGTTAATAACAATTATAACAATTATAACAATTAAAACAATTATAATTGTTATAATAATTATAATTGTTATAATTATGATGATA
MPXV_353_R_SP_2022_MiSeq	LCR15	ATAACAATTATAACAATTATAACAATTATAGCAATT[ATAATTGTT]1[ATAATAATT]1[ATAATTGTT]1	7	2	0.000281057	TTGTTACAAAAGTTAATAACAATTATAACAATTATAACAATTATAGCAATTATAATTGTTATAATAATTATAATTGTTATAATTATGATGATA
MPXV_353_R_SP_2022_MiSeq	LCR15	ATAACAATTATAACAATTATGACAATT[ATAACAATT]1[ATAATTGTT]1[ATAATAATT]1[ATAATTGTT]1	7	2	0.000281057	TTGTTACAAAAGTTAATAACAATTATAACAATTATGACAATTATAACAATTATAATTGTTATAATAATTATAATTGTTATAATTATGATGATA
MPXV_353_R_SP_2022_NovaSeq	LCR15	ATAACAATTATAAAAATT[ATAACAATT]2[ATAATTGTT]1[ATAATAATT]1[ATAATTGTT]1	7	2	0.000341239	TTGTTACAAAAGTTAATAACAATTATAAAAATTATAACAATTATAACAATTATAATTGTTATAATAATTATAATTGTTATAATTATGATGATA
MPXV_353_R_SP_2022_NovaSeq	LCR15	[ATAACAATT]4[ATAATTGTT]1[ATAATAATT]1ATAATTGGT	7	2	0.000341239	TTGTTACAAAAGTTAATAACAATTATAACAATTATAACAATTATAACAATTATAATTGTTATAATAATTATAATTGGTATAATTATGATGATA
MPXV_353_R_SP_2022_NovaSeq	LCR15	ATAACAAAT[ATAACAATT]3[ATAATTGTT]1[ATAATAATT]1[ATAATTGTT]1	7	2	0.000341239	TTGTTACAAAAGTTAATAACAAATATAACAATTATAACAATTATAACAATTATAATTGTTATAATAATTATAATTGTTATAATTATGATGATA
MPXV_353_R_SP_2022_NovaSeq	LCR15	[ATAACAATT]4ATAATAGTTATAATAATTATAATTGTT	7	2	0.000341239	TTGTTACAAAAGTTAATAACAATTATAACAATTATAACAATTATAACAATTATAATAGTTATAATAATTATAATTGTTATAATTATGATGATA
MPXV_353_R_SP_2022_NovaSeq	LCR15	[ATAACAATT]4[ATAATTGTT]1ATATTAATTATAATTGTT	7	2	0.000341239	TTGTTACAAAAGTTAATAACAATTATAACAATTATAACAATTATAACAATTATAATTGTTATATTAATTATAATTGTTATAATTATGATGATA
MPXV_353_R_SP_2022_NovaSeq	LCR15	[ATAACAATT]4[ATAATTGTT]1[ATAATAATT]1ATAATTTTT	7	2	0.000341239	TTGTTACAAAAGTTAATAACAATTATAACAATTATAACAATTATAACAATTATAATTGTTATAATAATTATAATTTTTATAATTATGATGATA
MPXV_353_R_SP_2022_NovaSeq	LCR15	ATAACACTT[ATAACAATT]3[ATAATTGTT]1[ATAATAATT]1[ATAATTGTT]1	7	2	0.000341239	TTGTTACAAAAGTTAATAACACTTATAACAATTATAACAATTATAACAATTATAATTGTTATAATAATTATAATTGTTATAATTATGATGATA
MPXV_353_R_SP_2022_NovaSeq	LCR15	[ATAACAATT]4[ATAATTGTT]1ATAATAATAATAATTGTT	7	2	0.000341239	TTGTTACAAAAGTTAATAACAATTATAACAATTATAACAATTATAACAATTATAATTGTTATAATAATAATAATTGTTATAATTATGATGATA
MPXV_353_R_SP_2022_NovaSeq	LCR15	[ATAACAATT]4[ATAATTGTT]1ATAGTAATTATAATTGTT	7	2	0.000341239	TTGTTACAAAAGTTAATAACAATTATAACAATTATAACAATTATAACAATTATAATTGTTATAGTAATTATAATTGTTATAATTATGATGATA
MPXV_353_R_SP_2022_NovaSeq	LCR15	ATAACAATTATAACAATTATAACAATTATAACAATC[ATAATTGTT]1[ATAATAATT]1[ATAATTGTT]1	7	2	0.000341239	TTGTTACAAAAGTTAATAACAATTATAACAATTATAACAATTATAACAATCATAATTGTTATAATAATTATAATTGTTATAATTATGATGATA
MPXV_353_R_SP_2022_NovaSeq	LCR15	[ATAACAATT]4[ATAATTGTT]1ATAATGATTATAATTGTT	7	2	0.000341239	TTGTTACAAAAGTTAATAACAATTATAACAATTATAACAATTATAACAATTATAATTGTTATAATGATTATAATTGTTATAATTATGATGATA
MPXV_353_R_SP_2022_NovaSeq	LCR15	[ATAACAATT]4[ATAATTGTT]1ATAATAATGATAATTGTT	7	2	0.000341239	TTGTTACAAAAGTTAATAACAATTATAACAATTATAACAATTATAACAATTATAATTGTTATAATAATGATAATTGTTATAATTATGATGATA
MPXV_353_R_SP_2022_NovaSeq	LCR15	ATAAAAATT[ATAACAATT]3[ATAATTGTT]1[ATAATAATT]1[ATAATTGTT]1	7	2	0.000341239	TTGTTACAAAAGTTAATAAAAATTATAACAATTATAACAATTATAACAATTATAATTGTTATAATAATTATAATTGTTATAATTATGATGATA
MPXV_353_R_SP_2022_NovaSeq	LCR15	GTAACAATT[ATAACAATT]3[ATAATTGTT]1[ATAATAATT]1[ATAATTGTT]1	7	2	0.000341239	TTGTTACAAAAGTTAGTAACAATTATAACAATTATAACAATTATAACAATTATAATTGTTATAATAATTATAATTGTTATAATTATGATGATA
MPXV_353_R_SP_2022_NovaSeq	LCR15	AGAACAATT[ATAACAATT]3[ATAATTGTT]1[ATAATAATT]1[ATAATTGTT]1	7	2	0.000341239	TTGTTACAAAAGTTAAGAACAATTATAACAATTATAACAATTATAACAATTATAATTGTTATAATAATTATAATTGTTATAATTATGATGATA
MPXV_353_R_SP_2022_NovaSeq	LCR15	ATAACAATTATAACAATTATAACAATTATCACAATT[ATAATTGTT]1[ATAATAATT]1[ATAATTGTT]1	7	2	0.000341239	TTGTTACAAAAGTTAATAACAATTATAACAATTATAACAATTATCACAATTATAATTGTTATAATAATTATAATTGTTATAATTATGATGATA
MPXV_353_R_SP_2022_NovaSeq	LCR15	[ATAACAATT]4[ATAATTGTT]1GTAATAATTATAATTGTT	7	2	0.000341239	TTGTTACAAAAGTTAATAACAATTATAACAATTATAACAATTATAACAATTATAATTGTTGTAATAATTATAATTGTTATAATTATGATGATA
MPXV_353_R_SP_2022_MiSeq	LCR15	[ATAACAATT]4[ATAATTGTT]1[ATAATAATT]1ATAATTGTA	7	1	0.000140528	TTGTTACAAAAGTTAATAACAATTATAACAATTATAACAATTATAACAATTATAATTGTTATAATAATTATAATTGTAATAATTATGATGATA
MPXV_353_R_SP_2022_MiSeq	LCR15	ATAACAATTATAACCATT[ATAACAATT]2[ATAATTGTT]1[ATAATAATT]1[ATAATTGTT]1	7	1	0.000140528	TTGTTACAAAAGTTAATAACAATTATAACCATTATAACAATTATAACAATTATAATTGTTATAATAATTATAATTGTTATAATTATGATGATA
MPXV_353_R_SP_2022_MiSeq	LCR15	ATAACAATTATAGCAATT[ATAACAATT]2[ATAATTGTT]1[ATAATAATT]1[ATAATTGTT]1	7	1	0.000140528	TTGTTACAAAAGTTAATAACAATTATAGCAATTATAACAATTATAACAATTATAATTGTTATAATAATTATAATTGTTATAATTATGATGATA
MPXV_353_R_SP_2022_MiSeq	LCR15	ATAACCCTT[ATAACAATT]3[ATAATTGTT]1[ATAATAATT]1[ATAATTGTT]1	7	1	0.000140528	TTGTTACAAAAGTTAATAACCCTTATAACAATTATAACAATTATAACAATTATAATTGTTATAATAATTATAATTGTTATAATTATGATGATA
MPXV_353_R_SP_2022_MiSeq	LCR15	ATAACAATTATAACAAT[ATAACAATT]2[ATAATTGTT]1[ATAATAATT]1[ATAATTGTT]1	6.8	1	0.000140528	TTGTTACAAAAGTTAATAACAATTATAACAATATAACAATTATAACAATTATAATTGTTATAATAATTATAATTGTTATAATTATGATGATA
MPXV_353_R_SP_2022_MiSeq	LCR15	[ATAACAATT]4[ATAATTGTT]1[ATAATAATT]1ATACTTGTT	7	1	0.000140528	TTGTTACAAAAGTTAATAACAATTATAACAATTATAACAATTATAACAATTATAATTGTTATAATAATTATACTTGTTATAATTATGATGATA
MPXV_353_R_SP_2022_MiSeq	LCR15	GTAACAATT[ATAACAATT]3[ATAATTGTT]1[ATAATAATT]1[ATAATTGTT]1	7	1	0.000140528	TTGTTACAAAAGTTAGTAACAATTATAACAATTATAACAATTATAACAATTATAATTGTTATAATAATTATAATTGTTATAATTATGATGATA
MPXV_353_R_SP_2022_MiSeq	LCR15	[ATAACAATT]4ATAATTGTCATAATAATTATAATTGTT	7	1	0.000140528	TTGTTACAAAAGTTAATAACAATTATAACAATTATAACAATTATAACAATTATAATTGTCATAATAATTATAATTGTTATAATTATGATGATA
MPXV_353_R_SP_2022_MiSeq	LCR15	[ATAACAATT]4[ATAATTGTT]1ATATTAATTATAATTGTT	7	1	0.000140528	TTGTTACAAAAGTTAATAACAATTATAACAATTATAACAATTATAACAATTATAATTGTTATATTAATTATAATTGTTATAATTATGATGATA
MPXV_353_R_SP_2022_MiSeq	LCR15	ATAACAATTATAACAATTATAACACTT[ATAACAATT]1[ATAATTGTT]1[ATAATAATT]1[ATAATTGTT]1	7	1	0.000140528	TTGTTACAAAAGTTAATAACAATTATAACAATTATAACACTTATAACAATTATAATTGTTATAATAATTATAATTGTTATAATTATGATGATA
MPXV_353_R_SP_2022_MiSeq	LCR15	ATAGCAATT[ATAACAATT]3[ATAATTGTT]1[ATAATAATT]1ATAATCGTT	7	1	0.000140528	TTGTTACAAAAGTTAATAGCAATTATAACAATTATAACAATTATAACAATTATAATTGTTATAATAATTATAATCGTTATAATTATGATGATA
MPXV_353_R_SP_2022_MiSeq	LCR15	[ATAACAATT]3ATAACAATGAGAATGGTTATAATAATTATAATTGTT	7	1	0.000140528	TTGTTACAAAAGTTAATAACAATTATAACAATTATAACAATTATAACAATGAGAATGGTTATAATAATTATAATTGTTATAATTATGATGATA
MPXV_353_R_SP_2022_MiSeq	LCR15	[ATAACAATT]4[ATAATTGTT]1[ATAATAATT]1ATAATTGT	6.8	1	0.000140528	TTGTTACAAAAGTTAATAACAATTATAACAATTATAACAATTATAACAATTATAATTGTTATAATAATTATAATTGTATAATTATGATGATA
MPXV_353_R_SP_2022_MiSeq	LCR15	ATAACACTT[ATAACAATT]3[ATAATTGTT]1[ATAATAATT]1[ATAATTGTT]1	7	1	0.000140528	TTGTTACAAAAGTTAATAACACTTATAACAATTATAACAATTATAACAATTATAATTGTTATAATAATTATAATTGTTATAATTATGATGATA
MPXV_353_R_SP_2022_MiSeq	LCR15	ATAACAATTATAACAATTATAACAATTATAACCATT[ATAATTGTT]1[ATAATAATT]1[ATAATTGTT]1	7	1	0.000140528	TTGTTACAAAAGTTAATAACAATTATAACAATTATAACAATTATAACCATTATAATTGTTATAATAATTATAATTGTTATAATTATGATGATA
MPXV_353_R_SP_2022_MiSeq	LCR15	ATAACAATTATACCAATT[ATAACAATT]2[ATAATTGTT]1[ATAATAATT]1[ATAATTGTT]1	7	1	0.000140528	TTGTTACAAAAGTTAATAACAATTATACCAATTATAACAATTATAACAATTATAATTGTTATAATAATTATAATTGTTATAATTATGATGATA
MPXV_353_R_SP_2022_MiSeq	LCR15	[ATAACAATT]4[ATAATTGTT]1[ATAATAATT]1ATAATTTTT	7	1	0.000140528	TTGTTACAAAAGTTAATAACAATTATAACAATTATAACAATTATAACAATTATAATTGTTATAATAATTATAATTTTTATAATTATGATGATA
MPXV_353_R_SP_2022_MiSeq	LCR15	ATAACAATTAGAACAAGTATAACAATTATAACAATTATAATTGGT[ATAATAATT]1[ATAATTGTT]1	7	1	0.000140528	TTGTTACAAAAGTTAATAACAATTAGAACAAGTATAACAATTATAACAATTATAATTGGTATAATAATTATAATTGTTATAATTATGATGATA
MPXV_353_R_SP_2022_MiSeq	LCR15	[ATAACAATT]4[ATAATTGTT]1ATCATAATTATAATTGTT	7	1	0.000140528	TTGTTACAAAAGTTAATAACAATTATAACAATTATAACAATTATAACAATTATAATTGTTATCATAATTATAATTGTTATAATTATGATGATA
MPXV_353_R_SP_2022_MiSeq	LCR15	ATAACAATTATAACAATC[ATAACAATT]2[ATAATTGTT]1[ATAATAATT]1[ATAATTGTT]1	7	1	0.000140528	TTGTTACAAAAGTTAATAACAATTATAACAATCATAACAATTATAACAATTATAATTGTTATAATAATTATAATTGTTATAATTATGATGATA
MPXV_353_R_SP_2022_MiSeq	LCR15	ATAACAACT[ATAACAATT]3[ATAATTGTT]1[ATAATAATT]1[ATAATTGTT]1	7	1	0.000140528	TTGTTACAAAAGTTAATAACAACTATAACAATTATAACAATTATAACAATTATAATTGTTATAATAATTATAATTGTTATAATTATGATGATA
MPXV_353_R_SP_2022_MiSeq	LCR15	[ATAACAATT]4CTAATTGTTATAATAATTATAATTGTT	7	1	0.000140528	TTGTTACAAAAGTTAATAACAATTATAACAATTATAACAATTATAACAATTCTAATTGTTATAATAATTATAATTGTTATAATTATGATGATA
MPXV_353_R_SP_2022_MiSeq	LCR15	[ATAACAATT]4[ATAATTGTT]1ATAATACTTATAATTGTT	7	1	0.000140528	TTGTTACAAAAGTTAATAACAATTATAACAATTATAACAATTATAACAATTATAATTGTTATAATACTTATAATTGTTATAATTATGATGATA
MPXV_353_R_SP_2022_MiSeq	LCR15	ATAACAATTATAACAATTATAATAATT[ATAACAATT]1[ATAATTGTT]1[ATAATAATT]1[ATAATTGTT]1	7	1	0.000140528	TTGTTACAAAAGTTAATAACAATTATAACAATTATAATAATTATAACAATTATAATTGTTATAATAATTATAATTGTTATAATTATGATGATA
MPXV_353_R_SP_2022_MiSeq	LCR15	CTAACAATTATCACAATT[ATAACAATT]2[ATAATTGTT]1[ATAATAATT]1[ATAATTGTT]1	7	1	0.000140528	TTGTTACAAAAGTTACTAACAATTATCACAATTATAACAATTATAACAATTATAATTGTTATAATAATTATAATTGTTATAATTATGATGATA
MPXV_353_R_SP_2022_MiSeq	LCR15	[ATAACAATT]4[ATAATTGTT]1[ATAATAATT]1ATAATTGTC	7	1	0.000140528	TTGTTACAAAAGTTAATAACAATTATAACAATTATAACAATTATAACAATTATAATTGTTATAATAATTATAATTGTCATAATTATGATGATA
MPXV_353_R_SP_2022_MiSeq	LCR15	ATAAAAATT[ATAACAATT]3[ATAATTGTT]1[ATAATAATT]1[ATAATTGTT]1	7	1	0.000140528	TTGTTACAAAAGTTAATAAAAATTATAACAATTATAACAATTATAACAATTATAATTGTTATAATAATTATAATTGTTATAATTATGATGATA
MPXV_353_R_SP_2022_MiSeq	LCR15	ATAACAATTATAACAATTATACCAATT[ATAACAATT]1[ATAATTGTT]1[ATAATAATT]1[ATAATTGTT]1	7	1	0.000140528	TTGTTACAAAAGTTAATAACAATTATAACAATTATACCAATTATAACAATTATAATTGTTATAATAATTATAATTGTTATAATTATGATGATA
MPXV_353_R_SP_2022_NovaSeq	LCR16	[A]9	9	16044	0.972599	ATTTGTGAAAATATTAAAAAAAAATACTTTTTTTATTAA
MPXV_353_R_SP_2022_MiSeq	LCR16	[A]9	9	10340	0.962577	ATTTGTGAAAATATTAAAAAAAAATACTTTTTTTATTAA
MPXV_353_R_SP_2022_NovaSeq	LCR16	[A]8	8	246	0.0149127	ATTTGTGAAAATATTAAAAAAAATACTTTTTTTATTAA
MPXV_353_R_SP_2022_MiSeq	LCR16	[A]8	8	169	0.0157326	ATTTGTGAAAATATTAAAAAAAATACTTTTTTTATTAA
MPXV_353_R_SP_2022_NovaSeq	LCR16	[A]10	10	159	0.0096387	ATTTGTGAAAATATTAAAAAAAAAATACTTTTTTTATTAA
MPXV_353_R_SP_2022_MiSeq	LCR16	[A]10	10	107	0.0099609	ATTTGTGAAAATATTAAAAAAAAAATACTTTTTTTATTAA
MPXV_353_R_SP_2022_MiSeq	LCR16	[A]6GAA	9	12	0.00111711	ATTTGTGAAAATATTAAAAAAGAATACTTTTTTTATTAA
MPXV_353_R_SP_2022_MiSeq	LCR16	[A]8G	9	9	0.000837833	ATTTGTGAAAATATTAAAAAAAAGTACTTTTTTTATTAA
MPXV_353_R_SP_2022_MiSeq	LCR16	AAG[A]6	9	5	0.000465463	ATTTGTGAAAATATTAAGAAAAAATACTTTTTTTATTAA
MPXV_353_R_SP_2022_MiSeq	LCR16	[A]5CAAA	9	4	0.00037237	ATTTGTGAAAATATTAAAAACAAATACTTTTTTTATTAA
MPXV_353_R_SP_2022_MiSeq	LCR16	AAC[A]6	9	4	0.00037237	ATTTGTGAAAATATTAACAAAAAATACTTTTTTTATTAA
MPXV_353_R_SP_2022_MiSeq	LCR16	C[A]8	9	4	0.00037237	ATTTGTGAAAATATTCAAAAAAAATACTTTTTTTATTAA
MPXV_353_R_SP_2022_MiSeq	LCR16	AC[A]7	9	4	0.00037237	ATTTGTGAAAATATTACAAAAAAATACTTTTTTTATTAA
MPXV_353_R_SP_2022_NovaSeq	LCR16	[A]7TA	9	4	0.000242483	ATTTGTGAAAATATTAAAAAAATATACTTTTTTTATTAA
MPXV_353_R_SP_2022_NovaSeq	LCR16	AAAG[A]5	9	4	0.000242483	ATTTGTGAAAATATTAAAGAAAAATACTTTTTTTATTAA
MPXV_353_R_SP_2022_NovaSeq	LCR16	AC[A]7	9	4	0.000242483	ATTTGTGAAAATATTACAAAAAAATACTTTTTTTATTAA
MPXV_353_R_SP_2022_MiSeq	LCR16	[A]7	7	3	0.000279278	ATTTGTGAAAATATTAAAAAAATACTTTTTTTATTAA
MPXV_353_R_SP_2022_MiSeq	LCR16	[A]7CA	9	3	0.000279278	ATTTGTGAAAATATTAAAAAAACATACTTTTTTTATTAA
MPXV_353_R_SP_2022_NovaSeq	LCR16	AAG[A]6	9	3	0.000181862	ATTTGTGAAAATATTAAGAAAAAATACTTTTTTTATTAA
MPXV_353_R_SP_2022_NovaSeq	LCR16	[A]8T	9	3	0.000181862	ATTTGTGAAAATATTAAAAAAAATTACTTTTTTTATTAA
MPXV_353_R_SP_2022_NovaSeq	LCR16	[A]6TAA	9	3	0.000181862	ATTTGTGAAAATATTAAAAAATAATACTTTTTTTATTAA
MPXV_353_R_SP_2022_NovaSeq	LCR16	G[A]8	9	3	0.000181862	ATTTGTGAAAATATTGAAAAAAAATACTTTTTTTATTAA
MPXV_353_R_SP_2022_MiSeq	LCR16	AAAAAAAAATACTTTTTTTATTAAATGACGTCTCTTCGCGAATTTAGAAAATTATGCTGTGATATATATCACGCATCAGGATATAAAGAAAAATCTAAATTAATTAGAGACTTTATAACAGATAGAGATGATACCGATACATATTTGATCATTAAGCTATTGCTTCCCGGATTAGACGATAGAATGTATAACATGAACGATAAACAAATTATAAAATT[A]11	229	2	0.000186185	ATTTGTGAAAATATTAAAAAAAAATACTTTTTTTATTAA
MPXV_353_R_SP_2022_MiSeq	LCR16	G[A]8	9	2	0.000186185	ATTTGTGAAAATATTGAAAAAAAATACTTTTTTTATTAA
MPXV_353_R_SP_2022_MiSeq	LCR16	[A]8C	9	2	0.000186185	ATTTGTGAAAATATTAAAAAAAACTACTTTTTTTATTAA
MPXV_353_R_SP_2022_MiSeq	LCR16	AAT[A]6	9	2	0.000186185	ATTTGTGAAAATATTAATAAAAAATACTTTTTTTATTAA
MPXV_353_R_SP_2022_MiSeq	LCR16	[A]5TAAA	9	2	0.000186185	ATTTGTGAAAATATTAAAAATAAATACTTTTTTTATTAA
MPXV_353_R_SP_2022_MiSeq	LCR16	AAAG[A]5	9	2	0.000186185	ATTTGTGAAAATATTAAAGAAAAATACTTTTTTTATTAA
MPXV_353_R_SP_2022_MiSeq	LCR16	T[A]8	9	2	0.000186185	ATTTGTGAAAATATTTAAAAAAAATACTTTTTTTATTAA
MPXV_353_R_SP_2022_NovaSeq	LCR16	[A]5TAAA	9	2	0.000121242	ATTTGTGAAAATATTAAAAATAAATACTTTTTTTATTAA
MPXV_353_R_SP_2022_NovaSeq	LCR16	[A]6CAA	9	2	0.000121242	ATTTGTGAAAATATTAAAAAACAATACTTTTTTTATTAA
MPXV_353_R_SP_2022_NovaSeq	LCR16	[A]11	11	2	0.000121242	ATTTGTGAAAATATTAAAAAAAAAAATACTTTTTTTATTAA
MPXV_353_R_SP_2022_NovaSeq	LCR16	[A]8C	9	2	0.000121242	ATTTGTGAAAATATTAAAAAAAACTACTTTTTTTATTAA
MPXV_353_R_SP_2022_NovaSeq	LCR16	[A]5GAAA	9	2	0.000121242	ATTTGTGAAAATATTAAAAAGAAATACTTTTTTTATTAA
MPXV_353_R_SP_2022_NovaSeq	LCR16	AAAC[A]5	9	2	0.000121242	ATTTGTGAAAATATTAAACAAAAATACTTTTTTTATTAA
MPXV_353_R_SP_2022_NovaSeq	LCR16	AAC[A]6	9	2	0.000121242	ATTTGTGAAAATATTAACAAAAAATACTTTTTTTATTAA
MPXV_353_R_SP_2022_NovaSeq	LCR16	N[A]8	9	2	0.000121242	ATTTGTGAAAATATTNAAAAAAAATACTTTTTTTATTAA
MPXV_353_R_SP_2022_MiSeq	LCR16	AAAAAAAAATACTTTTTTTATTAAATGACGTCTCTTCGCGAATTTAGAAAATTATGCTGTGATAAAGAACACGCATCAAGAT[A]11	93	1	9.30925e-05	ATTTGTGAAAATATTAAAAAAAAATACTTTTTTTATTAA
MPXV_353_R_SP_2022_MiSeq	LCR16	AAAAAAAAATACTTTTTTTATTAAATGACGTCTCTTCGCGAATTTAGAAAATTATGCTGTGATATATATCACGCATCAGGATATAAAGAAAAATCTAAATTAATTAGAGACTTTATAACAGATAGAGATGATACCGATACATATTTGATCATTAAGCTATTGCTTCCCGGATTAGACGATAGAATGTATAACATGAACGATAAACAAATT[A]12	222	1	9.30925e-05	ATTTGTGAAAATATTAAAAAAAAATACTTTTTTTATTAA
MPXV_353_R_SP_2022_MiSeq	LCR16	AAAAAAAAATACTTTTTTTATTAAATGACGTCTCTTCGCGAATTTAGAAAATTATGCTGTGATATATATCACGCATCAGGATATAAAGAAAAATCTAAATTAATTAGAGACTTTATAACAGATAGAGATGATACCGATACATATTTGATCATTAAGCTATTGCTTCCCGGATTAGACGATAGAATGTATAACATGAACGATAAACAAATTATAAAAAAAAATAT[A]13	237	1	9.30925e-05	ATTTGTGAAAATATTAAAAAAAAATACTTTTTTTATTAA
MPXV_353_R_SP_2022_MiSeq	LCR16	AAAAAAAAATACTTTTTTTATTAAATGACGTCTCTTCGCGAATTTAGAAAATTATGCTGTGATATATATCACGCATCAGGATATAAAGAAAAATCTAAATTAATTAGAGACTTTATAACAGATAGAGATGATACCGATACATATTTGATCATTAAGCTATTGCTTCCCGGATTAGACGATAGAATGTATAACATGAACGATAAACAAATTAT[A]11	223	1	9.30925e-05	ATTTGTGAAAATATTAAAAAAAAATACTTTTTTTATTAA
MPXV_353_R_SP_2022_MiSeq	LCR16	AAAAAAAAATACTTTTTTTATTAAATGACGTCTCTTCGCGAATTTAGAAAATTATGCTGTGATATATATCACGCATCAGGATATAAAGAAAAATCTAAATTAATTAGAGACTTTATAACAGATAGAGATGATACCGATACATATTTGATCATTAAGCTATTGCTTCCCGGATTAGACGATAGAAAGAAGAACAGGAAAGAG[A]17	218	1	9.30925e-05	ATTTGTGAAAATATTAAAAAAAAATACTTTTTTTATTAA
MPXV_353_R_SP_2022_MiSeq	LCR16	AAAAAAAAATACTTTTTTTATTAAATGACGTCTCTTCGCGAATTTAGAAAATTATGCTGTGATATATATCACGCATCAGGATATAAAGAAAAATCTAAATTAATTAGAGACTTTATAACAGATAGAGATGATACCGATACATATTTGATCATTAAGCTATTGCTTCCCGGATTAGACGATAGAATGTAGAACAGGAAAGAAAAAC[A]22	227	1	9.30925e-05	ATTTGTGAAAATATTAAAAAAAAATACTTTTTTTATTAA
MPXV_353_R_SP_2022_MiSeq	LCR16	AAAAAAAAATACTTTTTTTATTAAATGACGTCTCTTCGCGAATTTAGAAAATTATGCTGTGATATATATCACGCATCAGGATATAAAGAAAAATCTAAATTAATTAGAGACTTTATAACAGATAGAGATGATACCGATACATATTTGATCATTAAGCTATTTCTTCCCGGATTAGACGATACAANGNNNAACACGAACG[A]13	212	1	9.30925e-05	ATTTGTGAAAATATTAAAAAAAAATACTTTTTTTATTAA
MPXV_353_R_SP_2022_MiSeq	LCR16	AAAAAAAAATACTTTTTTTATTAAATGACGTCTCTTCGCGAATTTAGAAAATTATGCTGTGATATATATCACGCATCAGGATATAAAGAAAAATCTAAATTAATTAGAGACTTTATAACAGATAGAGATGATACCGATACATATTTGATCATTAAGCTATTGCTTCCCGGATTAGACGATAGAATGTATAACATGAACGATAAACAAAAG[A]13	223	1	9.30925e-05	ATTTGTGAAAATATTAAAAAAAAATACTTTTTTTATTAA
MPXV_353_R_SP_2022_MiSeq	LCR16	AAAAAAAAATACTTTTTTTATTAAATGACGTCTCTTCGCGAATTTAGAAAATTATGCTGTGATATATATCACGCATCAGGATATAAAGAAAAATCTAAATTAATTAGAGACTTTATAACAGATAGAGATGATACCGATACATATTTGAACATTAAGCTAATCCAGCCCCAAGC[A]17	190	1	9.30925e-05	ATTTGTGAAAATATTAAAAAAAAATACTTTTTTTATTAA
MPXV_353_R_SP_2022_MiSeq	LCR16	AAAAAAAAATACTTTTTTTATTAAATGACGTCTCGGCGCG[A]10	50	1	9.30925e-05	ATTTGTGAAAATATTAAAAAAAAATACTTTTTTTATTAA
MPXV_353_R_SP_2022_MiSeq	LCR16	AAAAAAAAATACTTTTTTTATTAAATGACGTCTCTTCGCGAATTTAGAAAATTATGCTGTGATATATATCACGCATCAGGATATAAAGAAAAATCTAAATTAATTAGAGACTTTATAACAGATAGAGATGATACCGATACATATTTGATCATTAAGCTATTGCTTCCCGGTTTAGACGATAGAATGAATAACATGAACTATAAAT[A]12	217	1	9.30925e-05	ATTTGTGAAAATATTAAAAAAAAATACTTTTTTTATTAA
MPXV_353_R_SP_2022_MiSeq	LCR16	AAAAAAAAATACTTTTTTTATTAAATGACGTCTCTTCGCGAATTTAGAAAATTATGCTGTGATATATATCACGCATCAGGATATAAAGAAAAATCTAAATTAATTAGAGACTTTATAACAGATAGAGATGATACCGATACATATTTGATCATTAAGCTATTGCTTCCCGGATTAGACGATAGAATGTATAACATGAACGATAAAC[A]13	218	1	9.30925e-05	ATTTGTGAAAATATTAAAAAAAAATACTTTTTTTATTAA
MPXV_353_R_SP_2022_MiSeq	LCR16	AAAAAAAAATACTTTTTTTATTAAATGACGTCTCTTCGCGAATTAATAAAATTATGCTGTGATATATATCACGCATCAGG[A]14	94	1	9.30925e-05	ATTTGTGAAAATATTAAAAAAAAATACTTTTTTTATTAA
MPXV_353_R_SP_2022_MiSeq	LCR16	AAAAAAAAATACTTTTTTTATTAAATGACGTCTCTTCGCGAATTTAGAAAATTATGCTGTGATATAGATCACGCAGCAGGAT[A]14	96	1	9.30925e-05	ATTTGTGAAAATATTAAAAAAAAATACTTTTTTTATTAA
MPXV_353_R_SP_2022_MiSeq	LCR16	AAAAAAAAATACTTTTTTTATTAAATGACGTCTCTTCGCGAATTTAGAAAATTATGCTGTGATATATATCACGCATCAGGATATAAAGAAAAATCTAAATTAATTAGAGACTTTATAACAGATAGAGATGATACCGATACATATTTGATCATTAAGCTATTGCTTCCCGGATTAGACGATAGAATGTAGAACAAGAACTTTTAAC[A]18	223	1	9.30925e-05	ATTTGTGAAAATATTAAAAAAAAATACTTTTTTTATTAA
MPXV_353_R_SP_2022_MiSeq	LCR16	AAAAAAAAATACTTTTTTTATTAAAAGACTGCTCGGCGCGAAATG[A]11	56	1	9.30925e-05	ATTTGTGAAAATATTAAAAAAAAATACTTTTTTTATTAA
MPXV_353_R_SP_2022_MiSeq	LCR16	AAAAAAAAATACTTTTTTTATTAAATGACGTCTCTTCGCGAATTTAGAAAATTATGCTGTGATATATAACACTCACCAGG[A]14	94	1	9.30925e-05	ATTTGTGAAAATATTAAAAAAAAATACTTTTTTTATTAA
MPXV_353_R_SP_2022_MiSeq	LCR16	AAAAAAAAATACTTTTTTTATTAAATGACGTCTCTTCGCGAATTTAGAAAATTATGCTGTGATATATATCACGCATCAGGATATAAAGAAAAATCTAAATTAATTAGAGACTTTATAACAGATAGAGATGATACCGATACATATTTGATCATTAAGCTATGTCTTCCCGGATTAGACGAAAG[A]16	198	1	9.30925e-05	ATTTGTGAAAATATTAAAAAAAAATACTTTTTTTATTAA
MPXV_353_R_SP_2022_MiSeq	LCR16	AAAAAAAAATACTTTTTTTATTAAATGACGTCTCTTCGCGAATTTAGAAAATTATGCTGTGATATATATCACGCATCAGGATATAAAGAAAAATCTAAATTAATTAGAGACTTTATAACAGATAGAGATGATACCGATACATATTTGATCATTAAGCTATTGCTTCCCGGATTAGACGATAGAATGTATAACATGAACTATAAACAAAATAT[A]21	233	1	9.30925e-05	ATTTGTGAAAATATTAAAAAAAAATACTTTTTTTATTAA
MPXV_353_R_SP_2022_MiSeq	LCR16	AAAAAAAAATACTTTTTTTATTAAATGACGTCTCTTCGCGAATTTAGAAAATTATGCTGTGATATATATCACGCATCAGGATATAAAGAAAAATCTAAATTAATTAGAGACTTTATAACAGATAGAGATGATACCGATACATATTTGATCATTAAGCTATTGCTTCCCGGAGGAAACG[A]13	191	1	9.30925e-05	ATTTGTGAAAATATTAAAAAAAAATACTTTTTTTATTAA
MPXV_353_R_SP_2022_MiSeq	LCR16	AAAAAAAAATACTTTTTTTATTAAATGACGTCTCTTCGCGAATTTAGAAAATTATGCTGTGATATATATCACGCATCAGGAG[A]12	94	1	9.30925e-05	ATTTGTGAAAATATTAAAAAAAAATACTTTTTTTATTAA
MPXV_353_R_SP_2022_MiSeq	LCR16	AAAAAAAAATACTTTTTTTATTAAATGACGTCTCTTCGCGAATTTAGAAAATTATGCTGTGATATATATCACGCATCAGGATATAAAGAAAAATCTAAATTAATTAGAGACTTTATAACAGATAGAGATGATACCGATACATATTTGATCATTAAGCTATTGCTTCCCGGATTAGACGATAGAATGTATAACATGAACGATAAACAAATTATAAAATT[A]17	235	1	9.30925e-05	ATTTGTGAAAATATTAAAAAAAAATACTTTTTTTATTAA
MPXV_353_R_SP_2022_MiSeq	LCR16	AAAAAAAAATACTTTTTTTATTAAATGACGTCTCTTCGCGAATTTAGAAAATTATGCTGTGATATATATCACGCATCAGGATATAAAGAAAAATC[A]10	105	1	9.30925e-05	ATTTGTGAAAATATTAAAAAAAAATACTTTTTTTATTAA
MPXV_353_R_SP_2022_MiSeq	LCR16	AAAAAAAAATACTTTTTTTATTAAATGACGTCTCTTCGCGAATTTAGAAAATTATGCTGTGATATATATCACGCATCAGGATATAAAGAAAAATCTAAATTAATTAGAGACTTTATAACAGATAGAGATGATACCGATACATATTTGATCATTAAGCTATTGCTTCCCGGATTAGACGATAGAATGTATAACATGAACGATAAAC[A]18	223	1	9.30925e-05	ATTTGTGAAAATATTAAAAAAAAATACTTTTTTTATTAA
MPXV_353_R_SP_2022_MiSeq	LCR16	AAAAAAAAATACTTTTTTTATTAAATGACGTCTCTTCGCGAATTTAGAAAATTATGCTGTGATATATATCACGCATCAGGATATAAAGAAAAATCTAAATTAATTAGAGACTTTATAACAGATAGAGATGATACCGATACATATTTGATCATTAAGCTATTGCTTCCCGGATTAGACGATAGAATGTATAACATGAACGAGAAACAAATTAGAAAAGTAGAAAGG[A]16	241	1	9.30925e-05	ATTTGTGAAAATATTAAAAAAAAATACTTTTTTTATTAA
MPXV_353_R_SP_2022_MiSeq	LCR16	AAAAAAAAATACTTTTTTTATTAAATGACGTCTCTTCGCGAATTTAGAAAATTATGCTGTGATATATATCACGCATCAGGATATAAAGAAAAATCTAAATTAATTAGAGACTTTATAACAGATAGAGATGATACCGATACATATTTGATCATTAAGCTATTGCTTCCCGGATTAGACGATAGAATGTATAACATGAACGATAAACAAATTATAAAATTATAAAGG[A]12	237	1	9.30925e-05	ATTTGTGAAAATATTAAAAAAAAATACTTTTTTTATTAA
MPXV_353_R_SP_2022_MiSeq	LCR16	AAAAAAAATACTTTTTTTATTAAATGACGTCTCTTCGCGAATTTAGAAAATTATGCTGTGATATATATCACGCATCAGGATATAAAGAAAAATCTAAATTAATTAGAGACTTTATAACAGATAGAGATGATACCGATACATATTTGAACATTAAGCAAGAGCAGCCCGGAAAAAAC[A]10	186	1	9.30925e-05	ATTTGTGAAAATATTAAAAAAAATACTTTTTTTATTAA
MPXV_353_R_SP_2022_MiSeq	LCR16	AAAAAAAAATACTTTTTTTATTAAATGACGTCTCTTCGCGAATTTAGAAAATTATGCTGTGATATATATCACGCATCAGGATATAAAGAAAAATCTAAATTAATTAGAGACTTTATAACAGATAGAGATGATACCGATACATATTTGATCATTAAGCTATTGCTTCCCGGATTAGACGATAGACTGTATAACATGAACGATAAACAAATT[A]13	223	1	9.30925e-05	ATTTGTGAAAATATTAAAAAAAAATACTTTTTTTATTAA
MPXV_353_R_SP_2022_MiSeq	LCR16	AAAAAAAAATACTTTTTTTATTAAATGACTTCTCTTCGCAAATTT[A]11	56	1	9.30925e-05	ATTTGTGAAAATATTAAAAAAAAATACTTTTTTTATTAA
MPXV_353_R_SP_2022_MiSeq	LCR16	AAAAAAAAATACTTTTTTTATTAAATGACGTCTCTTCGCGAATTTAGAAAATTATGCTGTGATATATATCACGCATCAGGATATAAAGAAAAATCTAAATTAATTAGAGACTTTATAACAGATAGAGATGATACCGATACATATTTGATCATTAAGCTATTGCTTCCCGGATTAGACGATAGAATGTATAACATGAACGATAAACAAATTATAAAATTAGAT[A]15	237	1	9.30925e-05	ATTTGTGAAAATATTAAAAAAAAATACTTTTTTTATTAA
MPXV_353_R_SP_2022_MiSeq	LCR16	AAAAAAAAATACTTTTTTTATTAAATGACGTCTCTTCGCGAATTTAGAAAATTATGCTGTGATATATATCACGCATCAGGATATAAAGAAAAATCTAAATTAATTAGAGACTTTATAACAGATAGAGATGATACCGATACATATTTGATCATTAAGCTATTGCTTCCCGGATTAGACTATAGAAAGGAAAAAAAAAAC[A]11	209	1	9.30925e-05	ATTTGTGAAAATATTAAAAAAAAATACTTTTTTTATTAA
MPXV_353_R_SP_2022_MiSeq	LCR16	[A]5GAAA	9	1	9.30925e-05	ATTTGTGAAAATATTAAAAAGAAATACTTTTTTTATTAA
MPXV_353_R_SP_2022_MiSeq	LCR16	AAAAAAAAATACTTTTTTTATTAAATGACGTCTCTTCGCGAATTTAGAAAATTATGCTGTGATATATATCACGCATCAGGATATAAAGAAAAATCTAAATTAATTAGAGACTTTATAACAGATAGAGATGATACCGATACATATTTGATCATTAAGCTATTGCTTCCCGGATTAGACGATAGAATGTATAACATGAACGATAAACAAATTATAAAATT[A]22	240	1	9.30925e-05	ATTTGTGAAAATATTAAAAAAAAATACTTTTTTTATTAA
MPXV_353_R_SP_2022_MiSeq	LCR16	AAAAAAAAATACTTTTTTTATTAAATGACGTCTCTTCGCGAATTTAGAAAATTATGCTTTTATATATAACACGCATCAGTAAATAAAGAAAAAAC[A]13	108	1	9.30925e-05	ATTTGTGAAAATATTAAAAAAAAATACTTTTTTTATTAA
MPXV_353_R_SP_2022_MiSeq	LCR16	AAAT[A]5	9	1	9.30925e-05	ATTTGTGAAAATATTAAATAAAAATACTTTTTTTATTAA
MPXV_353_R_SP_2022_MiSeq	LCR16	[A]8T	9	1	9.30925e-05	ATTTGTGAAAATATTAAAAAAAATTACTTTTTTTATTAA
MPXV_353_R_SP_2022_MiSeq	LCR16	AAAAAAAAATACTTTTTTTATTAAATGACGTCTCTTCGCGAATTTAGAAAATTATGCTGTGATATATATCACGCATCAGGATTT[A]10	94	1	9.30925e-05	ATTTGTGAAAATATTAAAAAAAAATACTTTTTTTATTAA
MPXV_353_R_SP_2022_MiSeq	LCR16	AAAAAACAATACTTTTTTTATTAAATGACGTCTCTTCTCGCAAG[A]9	53	1	9.30925e-05	ATTTGTGAAAATATTAAAAAACAATACTTTTTTTATTAA
MPXV_353_R_SP_2022_MiSeq	LCR16	AAAC[A]5	9	1	9.30925e-05	ATTTGTGAAAATATTAAACAAAAATACTTTTTTTATTAA
MPXV_353_R_SP_2022_MiSeq	LCR16	AAAAAAAAATACTTTTTTTATTAAATGACGTCTCTTCGCGAATTTAGAAAATTATGCTGTGATATATATCACGCATCAGGATATAAAGAAAAATCTAAATTAATTAGAGACTTTATAACAGATAGAGATGATACCGATACATATTTGATCATTAAGCTATTGCTTCCCGGATTAGACGATAGAATTTATAACATGAACGAGAAACCAAAG[A]13	223	1	9.30925e-05	ATTTGTGAAAATATTAAAAAAAAATACTTTTTTTATTAA
MPXV_353_R_SP_2022_MiSeq	LCR16	AAAAAAAAATACTTTTTTTATTAAATGACGTCTCTTCGCGAATTTAGAAAATTATGCTGTGATATATATCACGCATCAGGATATAAAGAAAAATCTAAATTAATTAGAGACTTTATAACAGATAGAGATGATACCGATACATATTTGATCATTAAGCTATTGCGGCCCGGAGTAGAC[A]17	194	1	9.30925e-05	ATTTGTGAAAATATTAAAAAAAAATACTTTTTTTATTAA
MPXV_353_R_SP_2022_MiSeq	LCR16	AAAAAAAAATACTTTTTTTATTAAATGACGTCTCTTCGCGAATTTAGAAAATTATGCTGTGATATATAGCACGCACCAGGAT[A]11	93	1	9.30925e-05	ATTTGTGAAAATATTAAAAAAAAATACTTTTTTTATTAA
MPXV_353_R_SP_2022_MiSeq	LCR16	AAAAAAAAATACTTTTTTTATTAAATGACGTCTCTTCGCGAATTTAGAAAATTATGCTGTGATATATATCACGCATCAGGATATAAAGAAAAATCTAAATTAATTAGAGACTTTATAACAGATAGAGATGATACCGATACATATTTGATCATTAAGCTATTGCTTCCCGGATTAGACGATAGAATGTATAACATGAACGATAAACAAATN[A]10	220	1	9.30925e-05	ATTTGTGAAAATATTAAAAAAAAATACTTTTTTTATTAA
MPXV_353_R_SP_2022_MiSeq	LCR16	AAAAAAAAATACTTTTTTTATTAAATGACGTCTCTTCGCGAATTTAGAAAATTATGCTGTGATAGATATCACTCAGCAGNN[A]11	92	1	9.30925e-05	ATTTGTGAAAATATTAAAAAAAAATACTTTTTTTATTAA
MPXV_353_R_SP_2022_MiSeq	LCR16	[A]4TATGGTAGATGCTATCATTACTCTAAAATATTATAATTAATAATCCAGATTTTAAAACTACGTATGTGGAAGTACTCGGTTCCAGAATAGCTGATATAGATATTAAACAAGTGATACGTAAGAATATAATACAATTGTCTAATGATCCGCGAACGATATTTGTGAAAATATTAAAATAAAA	185	1	9.30925e-05	ATTTGTGAAAATATTAAAATAAAATACTTTTTTTATTAA
MPXV_353_R_SP_2022_MiSeq	LCR16	AAAATAAAATACTTTTTTTATTAAATGACGTCTCTTCGCGAATTTAGAAAATTATGCTGTGATATATATCACGCATCAGGATATAAAG[A]5	93	1	9.30925e-05	ATTTGTGAAAATATTAAAATAAAATACTTTTTTTATTAA
MPXV_353_R_SP_2022_NovaSeq	LCR17	[TAAC]6T	6	9474	0.989658	ACTGTTATCTCTTTTTAACTAACTAACTAACTAACTAACTCTTATATACTATTAA
MPXV_353_R_SP_2022_MiSeq	LCR17	[TAAC]6T	6	7388	0.977507	ACTGTTATCTCTTTTTAACTAACTAACTAACTAACTAACTCTTATATACTATTAA
MPXV_353_R_SP_2022_NovaSeq	LCR17	[TAAC]5T	5	26	0.00271597	ACTGTTATCTCTTTTTAACTAACTAACTAACTAACTCTTATATACTATTAA
MPXV_353_R_SP_2022_MiSeq	LCR17	[TAAC]5T	5	21	0.00277851	ACTGTTATCTCTTTTTAACTAACTAACTAACTAACTCTTATATACTATTAA
MPXV_353_R_SP_2022_MiSeq	LCR17	[TAAC]5TAGCT	6	8	0.00105848	ACTGTTATCTCTTTTTAACTAACTAACTAACTAACTAGCTCTTATATACTATTAA
MPXV_353_R_SP_2022_MiSeq	LCR17	[TAAC]6A	6	7	0.000926171	ACTGTTATCTCTTTTTAACTAACTAACTAACTAACTAACACTTATATACTATTAA
MPXV_353_R_SP_2022_MiSeq	LCR17	[TAAC]5TAATT	6	7	0.000926171	ACTGTTATCTCTTTTTAACTAACTAACTAACTAACTAATTCTTATATACTATTAA
MPXV_353_R_SP_2022_MiSeq	LCR17	[TAAC]6T	6	6	0.000793861	ACTGTTATCTCTTTTAACTAACTAACTAACTAACTAACTCTTATATACTATTAA
MPXV_353_R_SP_2022_MiSeq	LCR17	TAACTAAT[TAAC]4T	6	6	0.000793861	ACTGTTATCTCTTTTTAACTAATTAACTAACTAACTAACTCTTATATACTATTAA
MPXV_353_R_SP_2022_MiSeq	LCR17	TAACTAACGAAC[TAAC]3T	6	6	0.000793861	ACTGTTATCTCTTTTTAACTAACGAACTAACTAACTAACTCTTATATACTATTAA
MPXV_353_R_SP_2022_MiSeq	LCR17	[TAAC]5GAACT	6	5	0.000661551	ACTGTTATCTCTTTTTAACTAACTAACTAACTAACGAACTCTTATATACTATTAA
MPXV_353_R_SP_2022_MiSeq	LCR17	[TAAC]5TACCT	6	5	0.000661551	ACTGTTATCTCTTTTTAACTAACTAACTAACTAACTACCTCTTATATACTATTAA
MPXV_353_R_SP_2022_MiSeq	LCR17	[TAAC]3TGACTAACTAACT	6	5	0.000661551	ACTGTTATCTCTTTTTAACTAACTAACTGACTAACTAACTCTTATATACTATTAA
MPXV_353_R_SP_2022_MiSeq	LCR17	TGAC[TAAC]5T	6	4	0.000529241	ACTGTTATCTCTTTTTGACTAACTAACTAACTAACTAACTCTTATATACTATTAA
MPXV_353_R_SP_2022_MiSeq	LCR17	[TAAC]4TATCTAACT	6	4	0.000529241	ACTGTTATCTCTTTTTAACTAACTAACTAACTATCTAACTCTTATATACTATTAA
MPXV_353_R_SP_2022_MiSeq	LCR17	[TAAC]4GAACTAACT	6	4	0.000529241	ACTGTTATCTCTTTTTAACTAACTAACTAACGAACTAACTCTTATATACTATTAA
MPXV_353_R_SP_2022_MiSeq	LCR17	[TAAC]4TAGCTAACT	6	4	0.000529241	ACTGTTATCTCTTTTTAACTAACTAACTAACTAGCTAACTCTTATATACTATTAA
MPXV_353_R_SP_2022_NovaSeq	LCR17	[TAAC]6T	6	4	0.000417842	ACTGTTATCTCTTTTAACTAACTAACTAACTAACTAACTCTTATATACTATTAA
MPXV_353_R_SP_2022_NovaSeq	LCR17	TAACTAACTGAC[TAAC]3T	6	4	0.000417842	ACTGTTATCTCTTTTTAACTAACTGACTAACTAACTAACTCTTATATACTATTAA
MPXV_353_R_SP_2022_NovaSeq	LCR17	[TAAC]3TAAATAACTAACT	6	4	0.000417842	ACTGTTATCTCTTTTTAACTAACTAACTAAATAACTAACTCTTATATACTATTAA
MPXV_353_R_SP_2022_NovaSeq	LCR17	TAACTAACGAAC[TAAC]3T	6	4	0.000417842	ACTGTTATCTCTTTTTAACTAACGAACTAACTAACTAACTCTTATATACTATTAA
MPXV_353_R_SP_2022_NovaSeq	LCR17	[TAAC]4CAACTAACT	6	4	0.000417842	ACTGTTATCTCTTTTTAACTAACTAACTAACCAACTAACTCTTATATACTATTAA
MPXV_353_R_SP_2022_MiSeq	LCR17	TATC[TAAC]5T	6	3	0.00039693	ACTGTTATCTCTTTTTATCTAACTAACTAACTAACTAACTCTTATATACTATTAA
MPXV_353_R_SP_2022_MiSeq	LCR17	[TAAC]5TCACT	6	3	0.00039693	ACTGTTATCTCTTTTTAACTAACTAACTAACTAACTCACTCTTATATACTATTAA
MPXV_353_R_SP_2022_MiSeq	LCR17	TAACCAAC[TAAC]4T	6	3	0.00039693	ACTGTTATCTCTTTTTAACCAACTAACTAACTAACTAACTCTTATATACTATTAA
MPXV_353_R_SP_2022_MiSeq	LCR17	TCAC[TAAC]5T	6	3	0.00039693	ACTGTTATCTCTTTTTCACTAACTAACTAACTAACTAACTCTTATATACTATTAA
MPXV_353_R_SP_2022_MiSeq	LCR17	[TAAC]3GAACTAACTAACT	6	3	0.00039693	ACTGTTATCTCTTTTTAACTAACTAACGAACTAACTAACTCTTATATACTATTAA
MPXV_353_R_SP_2022_MiSeq	LCR17	[TAAC]6G	6	3	0.00039693	ACTGTTATCTCTTTTTAACTAACTAACTAACTAACTAACGCTTATATACTATTAA
MPXV_353_R_SP_2022_NovaSeq	LCR17	[TAAC]5TACCT	6	3	0.000313381	ACTGTTATCTCTTTTTAACTAACTAACTAACTAACTACCTCTTATATACTATTAA
MPXV_353_R_SP_2022_NovaSeq	LCR17	TAACTAGC[TAAC]4T	6	3	0.000313381	ACTGTTATCTCTTTTTAACTAGCTAACTAACTAACTAACTCTTATATACTATTAA
MPXV_353_R_SP_2022_NovaSeq	LCR17	[TAAC]3CAACTAACTAACT	6	3	0.000313381	ACTGTTATCTCTTTTTAACTAACTAACCAACTAACTAACTCTTATATACTATTAA
MPXV_353_R_SP_2022_NovaSeq	LCR17	[TAAC]6A	6	3	0.000313381	ACTGTTATCTCTTTTTAACTAACTAACTAACTAACTAACACTTATATACTATTAA
MPXV_353_R_SP_2022_NovaSeq	LCR17	TAACTAACTAAA[TAAC]3T	6	3	0.000313381	ACTGTTATCTCTTTTTAACTAACTAAATAACTAACTAACTCTTATATACTATTAA
MPXV_353_R_SP_2022_MiSeq	LCR17	TTAC[TAAC]5T	6	2	0.00026462	ACTGTTATCTCTTTTTTACTAACTAACTAACTAACTAACTCTTATATACTATTAA
MPXV_353_R_SP_2022_MiSeq	LCR17	[TAAC]3TACCTAACTAACT	6	2	0.00026462	ACTGTTATCTCTTTTTAACTAACTAACTACCTAACTAACTCTTATATACTATTAA
MPXV_353_R_SP_2022_MiSeq	LCR17	[TAAC]4TACCTAACT	6	2	0.00026462	ACTGTTATCTCTTTTTAACTAACTAACTAACTACCTAACTCTTATATACTATTAA
MPXV_353_R_SP_2022_MiSeq	LCR17	[TAAC]3TAAATAACTAACT	6	2	0.00026462	ACTGTTATCTCTTTTTAACTAACTAACTAAATAACTAACTCTTATATACTATTAA
MPXV_353_R_SP_2022_MiSeq	LCR17	TAACTACC[TAAC]4T	6	2	0.00026462	ACTGTTATCTCTTTTTAACTACCTAACTAACTAACTAACTCTTATATACTATTAA
MPXV_353_R_SP_2022_MiSeq	LCR17	[TAAC]3TACTAACTAACT	6	2	0.00026462	ACTGTTATCTCTTTTTAACTAACTAACTACTAACTAACTCTTATATACTATTAA
MPXV_353_R_SP_2022_MiSeq	LCR17	[TAAC]7T	7	2	0.00026462	ACTGTTATCTCTTTTTAACTAACTAACTAACTAACTAACTAACTCTTATATACTATTAA
MPXV_353_R_SP_2022_MiSeq	LCR17	[TAAC]4TAATTAACT	6	2	0.00026462	ACTGTTATCTCTTTTTAACTAACTAACTAACTAATTAACTCTTATATACTATTAA
MPXV_353_R_SP_2022_MiSeq	LCR17	[TAAC]4TACTAACT	6	2	0.00026462	ACTGTTATCTCTTTTTAACTAACTAACTAACTACTAACTCTTATATACTATTAA
MPXV_353_R_SP_2022_MiSeq	LCR17	TAACTAACTCAC[TAAC]3T	6	2	0.00026462	ACTGTTATCTCTTTTTAACTAACTCACTAACTAACTAACTCTTATATACTATTAA
MPXV_353_R_SP_2022_MiSeq	LCR17	TAACTAACTACC[TAAC]3T	6	2	0.00026462	ACTGTTATCTCTTTTTAACTAACTACCTAACTAACTAACTCTTATATACTATTAA
MPXV_353_R_SP_2022_MiSeq	LCR17	[TAAC]6C	6	2	0.00026462	ACTGTTATCTCTTTTTAACTAACTAACTAACTAACTAACCCTTATATACTATTAA
MPXV_353_R_SP_2022_MiSeq	LCR17	[TAAC]3TAATTAACTAACT	6	2	0.00026462	ACTGTTATCTCTTTTTAACTAACTAACTAATTAACTAACTCTTATATACTATTAA
MPXV_353_R_SP_2022_MiSeq	LCR17	TAAT[TAAC]5T	6	2	0.00026462	ACTGTTATCTCTTTTTAATTAACTAACTAACTAACTAACTCTTATATACTATTAA
MPXV_353_R_SP_2022_MiSeq	LCR17	[TAAC]5CAACT	6	2	0.00026462	ACTGTTATCTCTTTTTAACTAACTAACTAACTAACCAACTCTTATATACTATTAA
MPXV_353_R_SP_2022_MiSeq	LCR17	[TAAC]5TATCT	6	2	0.00026462	ACTGTTATCTCTTTTTAACTAACTAACTAACTAACTATCTCTTATATACTATTAA
MPXV_353_R_SP_2022_MiSeq	LCR17	TAACGAAC[TAAC]4T	6	2	0.00026462	ACTGTTATCTCTTTTTAACGAACTAACTAACTAACTAACTCTTATATACTATTAA
MPXV_353_R_SP_2022_MiSeq	LCR17	[TAAC]3TATCTAACTAACT	6	2	0.00026462	ACTGTTATCTCTTTTTAACTAACTAACTATCTAACTAACTCTTATATACTATTAA
MPXV_353_R_SP_2022_MiSeq	LCR17	[TAAC]5TGACT	6	2	0.00026462	ACTGTTATCTCTTTTTAACTAACTAACTAACTAACTGACTCTTATATACTATTAA
MPXV_353_R_SP_2022_NovaSeq	LCR17	[TAAC]5CAACT	6	2	0.000208921	ACTGTTATCTCTTTTTAACTAACTAACTAACTAACCAACTCTTATATACTATTAA
MPXV_353_R_SP_2022_NovaSeq	LCR17	[TAAC]5TGACT	6	2	0.000208921	ACTGTTATCTCTTTTTAACTAACTAACTAACTAACTGACTCTTATATACTATTAA
MPXV_353_R_SP_2022_NovaSeq	LCR17	[TAAC]5TAAGT	6	2	0.000208921	ACTGTTATCTCTTTTTAACTAACTAACTAACTAACTAAGTCTTATATACTATTAA
MPXV_353_R_SP_2022_NovaSeq	LCR17	[TAAC]3GAACTAACTAACT	6	2	0.000208921	ACTGTTATCTCTTTTTAACTAACTAACGAACTAACTAACTCTTATATACTATTAA
MPXV_353_R_SP_2022_NovaSeq	LCR17	[TAAC]3TAANTAACTAACT	6	2	0.000208921	ACTGTTATCTCTTTTTAACTAACTAACTAANTAACTAACTCTTATATACTATTAA
MPXV_353_R_SP_2022_NovaSeq	LCR17	TAACTAACTTAC[TAAC]3T	6	2	0.000208921	ACTGTTATCTCTTTTTAACTAACTTACTAACTAACTAACTCTTATATACTATTAA
MPXV_353_R_SP_2022_NovaSeq	LCR17	TGAC[TAAC]5T	6	2	0.000208921	ACTGTTATCTCTTTTTGACTAACTAACTAACTAACTAACTCTTATATACTATTAA
MPXV_353_R_SP_2022_NovaSeq	LCR17	[TAAC]4TAAATAACT	6	2	0.000208921	ACTGTTATCTCTTTTTAACTAACTAACTAACTAAATAACTCTTATATACTATTAA
MPXV_353_R_SP_2022_MiSeq	LCR17	GAAC[TAAC]5T	6	1	0.00013231	ACTGTTATCTCTTTTGAACTAACTAACTAACTAACTAACTCTTATATACTATTAA
MPXV_353_R_SP_2022_MiSeq	LCR17	TAACTTAC[TAAC]4T	6	1	0.00013231	ACTGTTATCTCTTTTTAACTTACTAACTAACTAACTAACTCTTATATACTATTAA
MPXV_353_R_SP_2022_NovaSeq	LCR18	[AATAATT]3AATAA	3.5	11838	0.990545	ATATAAATCCGTTAAAATAATTAATAATTAATAATTAATAACGAACAAGTATCAAA
MPXV_353_R_SP_2022_MiSeq	LCR18	[AATAATT]3AATAA	3.5	9755	0.981685	ATATAAATCCGTTAAAATAATTAATAATTAATAATTAATAACGAACAAGTATCAAA
MPXV_353_R_SP_2022_MiSeq	LCR18	[AATAATT]2CATAATTAATAA	3.5	9	0.000905706	ATATAAATCCGTTAAAATAATTAATAATTCATAATTAATAACGAACAAGTATCAAA
MPXV_353_R_SP_2022_NovaSeq	LCR18	[AATAATT]1AATACTTAATAATTAATAA	3.5	9	0.000753075	ATATAAATCCGTTAAAATAATTAATACTTAATAATTAATAACGAACAAGTATCAAA
MPXV_353_R_SP_2022_MiSeq	LCR18	[AATAATT]2AATAA	2.5	8	0.000805072	ATATAAATCCGTTAAAATAATTAATAATTAATAACGAACAAGTATCAAA
MPXV_353_R_SP_2022_NovaSeq	LCR18	[AATAATT]2AATAATGAATAA	3.5	8	0.0006694	ATATAAATCCGTTAAAATAATTAATAATTAATAATGAATAACGAACAAGTATCAAA
MPXV_353_R_SP_2022_MiSeq	LCR18	[AATAATT]3ACTAA	3.5	6	0.000603804	ATATAAATCCGTTAAAATAATTAATAATTAATAATTACTAACGAACAAGTATCAAA
MPXV_353_R_SP_2022_MiSeq	LCR18	[AATAATT]1AATAAGTAATAATTAATAA	3.5	6	0.000603804	ATATAAATCCGTTAAAATAATTAATAAGTAATAATTAATAACGAACAAGTATCAAA
MPXV_353_R_SP_2022_MiSeq	LCR18	[AATAATT]2AATGATTAATAA	3.5	6	0.000603804	ATATAAATCCGTTAAAATAATTAATAATTAATGATTAATAACGAACAAGTATCAAA
MPXV_353_R_SP_2022_NovaSeq	LCR18	[AATAATT]2AATAA	2.5	6	0.00050205	ATATAAATCCGTTAAAATAATTAATAATTAATAACGAACAAGTATCAAA
MPXV_353_R_SP_2022_NovaSeq	LCR18	[AATAATT]1AATAATGAATAATTAATAA	3.5	6	0.00050205	ATATAAATCCGTTAAAATAATTAATAATGAATAATTAATAACGAACAAGTATCAAA
MPXV_353_R_SP_2022_MiSeq	LCR18	[AATAATT]2AATCATTAATAA	3.5	5	0.00050317	ATATAAATCCGTTAAAATAATTAATAATTAATCATTAATAACGAACAAGTATCAAA
MPXV_353_R_SP_2022_MiSeq	LCR18	[AATAATT]3CATAA	3.5	5	0.00050317	ATATAAATCCGTTAAAATAATTAATAATTAATAATTCATAACGAACAAGTATCAAA
MPXV_353_R_SP_2022_MiSeq	LCR18	[AATAATT]2AATAATAAATAA	3.5	5	0.00050317	ATATAAATCCGTTAAAATAATTAATAATTAATAATAAATAACGAACAAGTATCAAA
MPXV_353_R_SP_2022_MiSeq	LCR18	[AATAATT]2AATTATTAATAA	3.5	5	0.00050317	ATATAAATCCGTTAAAATAATTAATAATTAATTATTAATAACGAACAAGTATCAAA
MPXV_353_R_SP_2022_MiSeq	LCR18	[AATAATT]1AATAATGAATAATTAATAA	3.5	5	0.00050317	ATATAAATCCGTTAAAATAATTAATAATGAATAATTAATAACGAACAAGTATCAAA
MPXV_353_R_SP_2022_MiSeq	LCR18	AAAAATT[AATAATT]2AATAA	3.5	5	0.00050317	ATATAAATCCGTTAAAAAAATTAATAATTAATAATTAATAACGAACAAGTATCAAA
MPXV_353_R_SP_2022_MiSeq	LCR18	[AATAATT]2AATAATGAATAA	3.5	4	0.000402536	ATATAAATCCGTTAAAATAATTAATAATTAATAATGAATAACGAACAAGTATCAAA
MPXV_353_R_SP_2022_MiSeq	LCR18	[AATAATT]1AATAATCAATAATTAATAA	3.5	4	0.000402536	ATATAAATCCGTTAAAATAATTAATAATCAATAATTAATAACGAACAAGTATCAAA
MPXV_353_R_SP_2022_MiSeq	LCR18	AATAAAT[AATAATT]2AATAA	3.5	4	0.000402536	ATATAAATCCGTTAAAATAAATAATAATTAATAATTAATAACGAACAAGTATCAAA
MPXV_353_R_SP_2022_NovaSeq	LCR18	ACTAATT[AATAATT]2AATAA	3.5	4	0.0003347	ATATAAATCCGTTAAACTAATTAATAATTAATAATTAATAACGAACAAGTATCAAA
MPXV_353_R_SP_2022_NovaSeq	LCR18	[AATAATT]1AAGAATTAATAATTAATAA	3.5	4	0.0003347	ATATAAATCCGTTAAAATAATTAAGAATTAATAATTAATAACGAACAAGTATCAAA
MPXV_353_R_SP_2022_MiSeq	LCR18	[AATAATT]2AGTAATTAATAA	3.5	3	0.000301902	ATATAAATCCGTTAAAATAATTAATAATTAGTAATTAATAACGAACAAGTATCAAA
MPXV_353_R_SP_2022_MiSeq	LCR18	[AATAATT]1ATTAATTAATAATTAATAA	3.5	3	0.000301902	ATATAAATCCGTTAAAATAATTATTAATTAATAATTAATAACGAACAAGTATCAAA
MPXV_353_R_SP_2022_MiSeq	LCR18	GATAATT[AATAATT]2AATAA	3.5	3	0.000301902	ATATAAATCCGTTAAGATAATTAATAATTAATAATTAATAACGAACAAGTATCAAA
MPXV_353_R_SP_2022_MiSeq	LCR18	AATATT[AATAATT]2AATAA	3.4	3	0.000301902	ATATAAATCCGTTAAAATATTAATAATTAATAATTAATAACGAACAAGTATCAAA
MPXV_353_R_SP_2022_MiSeq	LCR18	ACTAATT[AATAATT]2AATAA	3.5	3	0.000301902	ATATAAATCCGTTAAACTAATTAATAATTAATAATTAATAACGAACAAGTATCAAA
MPXV_353_R_SP_2022_MiSeq	LCR18	AATAAGT[AATAATT]2AATAA	3.5	3	0.000301902	ATATAAATCCGTTAAAATAAGTAATAATTAATAATTAATAACGAACAAGTATCAAA
MPXV_353_R_SP_2022_MiSeq	LCR18	AATAACT[AATAATT]2AATAA	3.5	3	0.000301902	ATATAAATCCGTTAAAATAACTAATAATTAATAATTAATAACGAACAAGTATCAAA
MPXV_353_R_SP_2022_MiSeq	LCR18	[AATAATT]2AATATTTAATAA	3.5	3	0.000301902	ATATAAATCCGTTAAAATAATTAATAATTAATATTTAATAACGAACAAGTATCAAA
MPXV_353_R_SP_2022_MiSeq	LCR18	[AATAATT]1AGTAATTAATAATTAATAA	3.5	3	0.000301902	ATATAAATCCGTTAAAATAATTAGTAATTAATAATTAATAACGAACAAGTATCAAA
MPXV_353_R_SP_2022_MiSeq	LCR18	[AATAATT]1AAGAATTAATAATTAATAA	3.5	3	0.000301902	ATATAAATCCGTTAAAATAATTAAGAATTAATAATTAATAACGAACAAGTATCAAA
MPXV_353_R_SP_2022_MiSeq	LCR18	[AATAATT]1AATAAATAATAATTAATAA	3.5	3	0.000301902	ATATAAATCCGTTAAAATAATTAATAAATAATAATTAATAACGAACAAGTATCAAA
MPXV_353_R_SP_2022_MiSeq	LCR18	[AATAATT]3AATAG	3.5	3	0.000301902	ATATAAATCCGTTAAAATAATTAATAATTAATAATTAATAGCGAACAAGTATCAAA
MPXV_353_R_SP_2022_NovaSeq	LCR18	[AATAATT]3TATAA	3.5	3	0.000251025	ATATAAATCCGTTAAAATAATTAATAATTAATAATTTATAACGAACAAGTATCAAA
MPXV_353_R_SP_2022_NovaSeq	LCR18	[AATAATT]3CATAA	3.5	3	0.000251025	ATATAAATCCGTTAAAATAATTAATAATTAATAATTCATAACGAACAAGTATCAAA
MPXV_353_R_SP_2022_NovaSeq	LCR18	[AATAATT]2AATAATCAATAA	3.5	3	0.000251025	ATATAAATCCGTTAAAATAATTAATAATTAATAATCAATAACGAACAAGTATCAAA
MPXV_353_R_SP_2022_NovaSeq	LCR18	[AATAATT]1AAAAATTAATAATTAATAA	3.5	3	0.000251025	ATATAAATCCGTTAAAATAATTAAAAATTAATAATTAATAACGAACAAGTATCAAA
MPXV_353_R_SP_2022_NovaSeq	LCR18	[AATAATT]1AATAAGTAATAATTAATAA	3.5	3	0.000251025	ATATAAATCCGTTAAAATAATTAATAAGTAATAATTAATAACGAACAAGTATCAAA
MPXV_353_R_SP_2022_NovaSeq	LCR18	AATAATA[AATAATT]2AATAA	3.5	3	0.000251025	ATATAAATCCGTTAAAATAATAAATAATTAATAATTAATAACGAACAAGTATCAAA
MPXV_353_R_SP_2022_NovaSeq	LCR18	[AATAATT]2AATCATTAATAA	3.5	3	0.000251025	ATATAAATCCGTTAAAATAATTAATAATTAATCATTAATAACGAACAAGTATCAAA
MPXV_353_R_SP_2022_NovaSeq	LCR18	AGTAATT[AATAATT]2AATAA	3.5	3	0.000251025	ATATAAATCCGTTAAAGTAATTAATAATTAATAATTAATAACGAACAAGTATCAAA
MPXV_353_R_SP_2022_MiSeq	LCR18	[AATAATT]3AATAA	3.5	2	0.000201268	ATATAAATCCGTTAAATAATTAATAATTAATAATTAATAACGAACAAGTATCAAA
MPXV_353_R_SP_2022_MiSeq	LCR18	[AATAATT]1AATTATTAATAATTAATAA	3.5	2	0.000201268	ATATAAATCCGTTAAAATAATTAATTATTAATAATTAATAACGAACAAGTATCAAA
MPXV_353_R_SP_2022_MiSeq	LCR18	[AATAATT]1ACTAATTAATAATTAATAA	3.5	2	0.000201268	ATATAAATCCGTTAAAATAATTACTAATTAATAATTAATAACGAACAAGTATCAAA
MPXV_353_R_SP_2022_MiSeq	LCR18	[AATAATT]2TATAATTAATAA	3.5	2	0.000201268	ATATAAATCCGTTAAAATAATTAATAATTTATAATTAATAACGAACAAGTATCAAA
MPXV_353_R_SP_2022_MiSeq	LCR18	[AATAATT]2AATAGTTAATAA	3.5	2	0.000201268	ATATAAATCCGTTAAAATAATTAATAATTAATAGTTAATAACGAACAAGTATCAAA
MPXV_353_R_SP_2022_MiSeq	LCR18	[AATAATT]3ATTAA	3.5	2	0.000201268	ATATAAATCCGTTAAAATAATTAATAATTAATAATTATTAACGAACAAGTATCAAA
MPXV_353_R_SP_2022_MiSeq	LCR18	AATAATA[AATAATT]2AATAA	3.5	2	0.000201268	ATATAAATCCGTTAAAATAATAAATAATTAATAATTAATAACGAACAAGTATCAAA
MPXV_353_R_SP_2022_MiSeq	LCR18	[AATAATT]2AATACTTAATAA	3.5	2	0.000201268	ATATAAATCCGTTAAAATAATTAATAATTAATACTTAATAACGAACAAGTATCAAA
MPXV_353_R_SP_2022_MiSeq	LCR18	AATACTT[AATAATT]2AATAA	3.5	2	0.000201268	ATATAAATCCGTTAAAATACTTAATAATTAATAATTAATAACGAACAAGTATCAAA
MPXV_353_R_SP_2022_MiSeq	LCR18	AATAATC[AATAATT]2AATAA	3.5	2	0.000201268	ATATAAATCCGTTAAAATAATCAATAATTAATAATTAATAACGAACAAGTATCAAA
MPXV_353_R_SP_2022_MiSeq	LCR18	[AATAATT]1AATCATTAATAATTAATAA	3.5	2	0.000201268	ATATAAATCCGTTAAAATAATTAATCATTAATAATTAATAACGAACAAGTATCAAA
MPXV_353_R_SP_2022_MiSeq	LCR18	[AATAATT]1AATACTTAATAATTAATAA	3.5	2	0.000201268	ATATAAATCCGTTAAAATAATTAATACTTAATAATTAATAACGAACAAGTATCAAA
MPXV_353_R_SP_2022_MiSeq	LCR18	[AATAATT]3AATAC	3.5	2	0.000201268	ATATAAATCCGTTAAAATAATTAATAATTAATAATTAATACCGAACAAGTATCAAA
MPXV_353_R_SP_2022_MiSeq	LCR18	AATAAT[AATAATT]2AATAA	3.4	2	0.000201268	ATATAAATCCGTTAAAATAATAATAATTAATAATTAATAACGAACAAGTATCAAA
MPXV_353_R_SP_2022_MiSeq	LCR18	[AATAATT]3AATCA	3.5	2	0.000201268	ATATAAATCCGTTAAAATAATTAATAATTAATAATTAATCACGAACAAGTATCAAA
MPXV_353_R_SP_2022_MiSeq	LCR18	[AATAATT]2GATAATTAATAA	3.5	2	0.000201268	ATATAAATCCGTTAAAATAATTAATAATTGATAATTAATAACGAACAAGTATCAAA
MPXV_353_R_SP_2022_MiSeq	LCR18	[AATAATT]2ATTAATTAATAA	3.5	2	0.000201268	ATATAAATCCGTTAAAATAATTAATAATTATTAATTAATAACGAACAAGTATCAAA
MPXV_353_R_SP_2022_MiSeq	LCR18	[AATAATT]2AATAATCAATAA	3.5	2	0.000201268	ATATAAATCCGTTAAAATAATTAATAATTAATAATCAATAACGAACAAGTATCAAA
MPXV_353_R_SP_2022_MiSeq	LCR18	[AATAATT]3AGTAA	3.5	2	0.000201268	ATATAAATCCGTTAAAATAATTAATAATTAATAATTAGTAACGAACAAGTATCAAA
MPXV_353_R_SP_2022_MiSeq	LCR18	[AATAATT]1AATAACTAATAATTAATAA	3.5	2	0.000201268	ATATAAATCCGTTAAAATAATTAATAACTAATAATTAATAACGAACAAGTATCAAA
MPXV_353_R_SP_2022_MiSeq	LCR18	[AATAATT]1GATAATTAATAATTAATAA	3.5	2	0.000201268	ATATAAATCCGTTAAAATAATTGATAATTAATAATTAATAACGAACAAGTATCAAA
MPXV_353_R_SP_2022_MiSeq	LCR18	[AATAATT]1AATAATAATAATTAATAA	3.4	2	0.000201268	ATATAAATCCGTTAAAATAATTAATAATAATAATTAATAACGAACAAGTATCAAA
MPXV_353_R_SP_2022_MiSeq	LCR18	[AATAATT]2AATAAGTAATAA	3.5	2	0.000201268	ATATAAATCCGTTAAAATAATTAATAATTAATAAGTAATAACGAACAAGTATCAAA
MPXV_353_R_SP_2022_MiSeq	LCR18	AATGATT[AATAATT]2AATAA	3.5	2	0.000201268	ATATAAATCCGTTAAAATGATTAATAATTAATAATTAATAACGAACAAGTATCAAA
MPXV_353_R_SP_2022_NovaSeq	LCR18	[AATAATT]1AATGATTAATAATTAATAA	3.5	2	0.00016735	ATATAAATCCGTTAAAATAATTAATGATTAATAATTAATAACGAACAAGTATCAAA
MPXV_353_R_SP_2022_NovaSeq	LCR18	[AATAATT]1AATAATAAATAATTAATAA	3.5	2	0.00016735	ATATAAATCCGTTAAAATAATTAATAATAAATAATTAATAACGAACAAGTATCAAA
MPXV_353_R_SP_2022_NovaSeq	LCR18	[AATAATT]1AATAACTAATAATTAATAA	3.5	2	0.00016735	ATATAAATCCGTTAAAATAATTAATAACTAATAATTAATAACGAACAAGTATCAAA
MPXV_353_R_SP_2022_NovaSeq	LCR18	[AATAATT]1AACAATTAATAATTAATAA	3.5	2	0.00016735	ATATAAATCCGTTAAAATAATTAACAATTAATAATTAATAACGAACAAGTATCAAA
MPXV_353_R_SP_2022_NovaSeq	LCR18	[AATAATT]2AGTAATTAATAA	3.5	2	0.00016735	ATATAAATCCGTTAAAATAATTAATAATTAGTAATTAATAACGAACAAGTATCAAA
MPXV_353_R_SP_2022_NovaSeq	LCR18	[AATAATT]3AATAC	3.5	2	0.00016735	ATATAAATCCGTTAAAATAATTAATAATTAATAATTAATACCGAACAAGTATCAAA
MPXV_353_R_SP_2022_NovaSeq	LCR19	GATTCA[GATACA]8GAT	9.3	4685	0.974215	CTTACTACTAACATGGATTCAGATACAGATACAGATACAGATACAGATACAGATACAGATACAGATACAGATGTAGAAGATATCATG
MPXV_353_R_SP_2022_MiSeq	LCR19	GATTCA[GATACA]8GAT	9.3	4119	0.95635	CTTACTACTAACATGGATTCAGATACAGATACAGATACAGATACAGATACAGATACAGATACAGATACAGATGTAGAAGATATCATG
MPXV_353_R_SP_2022_NovaSeq	LCR19	GATTCA[GATACA]7GAT	8.3	28	0.00582242	CTTACTACTAACATGGATTCAGATACAGATACAGATACAGATACAGATACAGATACAGATACAGATGTAGAAGATATCATG
MPXV_353_R_SP_2022_MiSeq	LCR19	GATTCA[GATACA]7GAT	8.3	13	0.00301834	CTTACTACTAACATGGATTCAGATACAGATACAGATACAGATACAGATACAGATACAGATACAGATGTAGAAGATATCATG
MPXV_353_R_SP_2022_NovaSeq	LCR19	GATTCA[GATACA]9GAT	10.3	6	0.00124766	CTTACTACTAACATGGATTCAGATACAGATACAGATACAGATACAGATACAGATACAGATACAGATACAGATACAGATGTAGAAGATATCATG
MPXV_353_R_SP_2022_MiSeq	LCR19	GATTCAGATTCA[GATACA]7GAT	9.3	5	0.0011609	CTTACTACTAACATGGATTCAGATTCAGATACAGATACAGATACAGATACAGATACAGATACAGATACAGATGTAGAAGATATCATG
MPXV_353_R_SP_2022_MiSeq	LCR19	GATTCA[GATACA]7GATATAGAT	9.3	5	0.0011609	CTTACTACTAACATGGATTCAGATACAGATACAGATACAGATACAGATACAGATACAGATACAGATATAGATGTAGAAGATATCATG
MPXV_353_R_SP_2022_MiSeq	LCR19	GATTCAGATACAGATACAGATACAGATATA[GATACA]4GAT	9.3	5	0.0011609	CTTACTACTAACATGGATTCAGATACAGATACAGATACAGATATAGATACAGATACAGATACAGATACAGATGTAGAAGATATCATG
MPXV_353_R_SP_2022_MiSeq	LCR19	GATTCAGATACAGAAACA[GATACA]6GAT	9.3	4	0.000928721	CTTACTACTAACATGGATTCAGATACAGAAACAGATACAGATACAGATACAGATACAGATACAGATACAGATGTAGAAGATATCATG
MPXV_353_R_SP_2022_MiSeq	LCR19	GATTCA[GATACA]6GATACGGATACAGAT	9.3	4	0.000928721	CTTACTACTAACATGGATTCAGATACAGATACAGATACAGATACAGATACAGATACAGATACGGATACAGATGTAGAAGATATCATG
MPXV_353_R_SP_2022_MiSeq	LCR19	GATTCA[GATACA]6GACACAGATACAGAT	9.3	4	0.000928721	CTTACTACTAACATGGATTCAGATACAGATACAGATACAGATACAGATACAGATACAGACACAGATACAGATGTAGAAGATATCATG
MPXV_353_R_SP_2022_MiSeq	LCR19	GATTCA[GATACA]6GAGACAGATACAGAT	9.3	4	0.000928721	CTTACTACTAACATGGATTCAGATACAGATACAGATACAGATACAGATACAGATACAGAGACAGATACAGATGTAGAAGATATCATG
MPXV_353_R_SP_2022_NovaSeq	LCR19	GATTCAGATACAGATACAGAGACA[GATACA]5GAT	9.3	4	0.000831774	CTTACTACTAACATGGATTCAGATACAGATACAGAGACAGATACAGATACAGATACAGATACAGATACAGATGTAGAAGATATCATG
MPXV_353_R_SP_2022_MiSeq	LCR19	GATTCAGATACAGATACAGATAAA[GATACA]5GAT	9.3	3	0.000696541	CTTACTACTAACATGGATTCAGATACAGATACAGATAAAGATACAGATACAGATACAGATACAGATACAGATGTAGAAGATATCATG
MPXV_353_R_SP_2022_MiSeq	LCR19	GATTCA[GATACA]8GAA	9.3	3	0.000696541	CTTACTACTAACATGGATTCAGATACAGATACAGATACAGATACAGATACAGATACAGATACAGATACAGAAGTAGAAGATATCATG
MPXV_353_R_SP_2022_MiSeq	LCR19	GATTCA[GATACA]6TATACAGATACAGAT	9.3	3	0.000696541	CTTACTACTAACATGGATTCAGATACAGATACAGATACAGATACAGATACAGATACATATACAGATACAGATGTAGAAGATATCATG
MPXV_353_R_SP_2022_MiSeq	LCR19	GATTCAGATACAAATACA[GATACA]6GAT	9.3	3	0.000696541	CTTACTACTAACATGGATTCAGATACAAATACAGATACAGATACAGATACAGATACAGATACAGATACAGATGTAGAAGATATCATG
MPXV_353_R_SP_2022_MiSeq	LCR19	AATTCA[GATACA]8GAT	9.3	3	0.000696541	CTTACTACTAACATGAATTCAGATACAGATACAGATACAGATACAGATACAGATACAGATACAGATACAGATGTAGAAGATATCATG
MPXV_353_R_SP_2022_MiSeq	LCR19	GATTCAGATACAGATACAGATACG[GATACA]5GAT	9.3	3	0.000696541	CTTACTACTAACATGGATTCAGATACAGATACAGATACGGATACAGATACAGATACAGATACAGATACAGATGTAGAAGATATCATG
MPXV_353_R_SP_2022_MiSeq	LCR19	GATTCA[GATACA]6GATAAAGATACAGAT	9.3	3	0.000696541	CTTACTACTAACATGGATTCAGATACAGATACAGATACAGATACAGATACAGATACAGATAAAGATACAGATGTAGAAGATATCATG
MPXV_353_R_SP_2022_MiSeq	LCR19	GATTCA[GATACA]4GTTACAGATACAGATACAGATACAGAT	9.3	3	0.000696541	CTTACTACTAACATGGATTCAGATACAGATACAGATACAGATACAGTTACAGATACAGATACAGATACAGATGTAGAAGATATCATG
MPXV_353_R_SP_2022_MiSeq	LCR19	GATTCA[GATACA]8GAC	9.3	3	0.000696541	CTTACTACTAACATGGATTCAGATACAGATACAGATACAGATACAGATACAGATACAGATACAGATACAGACGTAGAAGATATCATG
MPXV_353_R_SP_2022_MiSeq	LCR19	GATTCA[GATACA]7AATACAGAT	9.3	3	0.000696541	CTTACTACTAACATGGATTCAGATACAGATACAGATACAGATACAGATACAGATACAGATACAAATACAGATGTAGAAGATATCATG
MPXV_353_R_SP_2022_MiSeq	LCR19	GATTCA[GATACA]5GGTACAGATACAGATACAGAT	9.3	3	0.000696541	CTTACTACTAACATGGATTCAGATACAGATACAGATACAGATACAGATACAGGTACAGATACAGATACAGATGTAGAAGATATCATG
MPXV_353_R_SP_2022_MiSeq	LCR19	GATTCAGATACAGATACAGAAACA[GATACA]5GAT	9.3	3	0.000696541	CTTACTACTAACATGGATTCAGATACAGATACAGAAACAGATACAGATACAGATACAGATACAGATACAGATGTAGAAGATATCATG
MPXV_353_R_SP_2022_MiSeq	LCR19	GATTCAGATACAGATACAGATACAGATCCA[GATACA]4GAT	9.3	3	0.000696541	CTTACTACTAACATGGATTCAGATACAGATACAGATACAGATCCAGATACAGATACAGATACAGATACAGATGTAGAAGATATCATG
MPXV_353_R_SP_2022_MiSeq	LCR19	GATTCAGATACAGATACAGATACAGATGCA[GATACA]4GAT	9.3	3	0.000696541	CTTACTACTAACATGGATTCAGATACAGATACAGATACAGATGCAGATACAGATACAGATACAGATACAGATGTAGAAGATATCATG
MPXV_353_R_SP_2022_MiSeq	LCR19	GAATCA[GATACA]8GAT	9.3	3	0.000696541	CTTACTACTAACATGGAATCAGATACAGATACAGATACAGATACAGATACAGATACAGATACAGATACAGATGTAGAAGATATCATG
MPXV_353_R_SP_2022_NovaSeq	LCR19	GATTCG[GATACA]8GAT	9.3	3	0.00062383	CTTACTACTAACATGGATTCGGATACAGATACAGATACAGATACAGATACAGATACAGATACAGATACAGATGTAGAAGATATCATG
MPXV_353_R_SP_2022_NovaSeq	LCR19	GATTCA[GATACA]5GATACGGATACAGATACAGAT	9.3	3	0.00062383	CTTACTACTAACATGGATTCAGATACAGATACAGATACAGATACAGATACAGATACGGATACAGATACAGATGTAGAAGATATCATG
MPXV_353_R_SP_2022_NovaSeq	LCR19	GATTCAGATTCA[GATACA]7GAT	9.3	3	0.00062383	CTTACTACTAACATGGATTCAGATTCAGATACAGATACAGATACAGATACAGATACAGATACAGATACAGATGTAGAAGATATCATG
MPXV_353_R_SP_2022_NovaSeq	LCR19	GATTCA[GATACA]6GATACGGATACAGAT	9.3	3	0.00062383	CTTACTACTAACATGGATTCAGATACAGATACAGATACAGATACAGATACAGATACAGATACGGATACAGATGTAGAAGATATCATG
MPXV_353_R_SP_2022_MiSeq	LCR19	GATTCA[GATACA]6GAT	7.3	2	0.00046436	CTTACTACTAACATGGATTCAGATACAGATACAGATACAGATACAGATACAGATACAGATGTAGAAGATATCATG
MPXV_353_R_SP_2022_MiSeq	LCR19	GATTCAGATACAGATACAGACACA[GATACA]5GAT	9.3	2	0.00046436	CTTACTACTAACATGGATTCAGATACAGATACAGACACAGATACAGATACAGATACAGATACAGATACAGATGTAGAAGATATCATG
MPXV_353_R_SP_2022_MiSeq	LCR19	GATTCAGATACAGATACAGAGACA[GATACA]5GAT	9.3	2	0.00046436	CTTACTACTAACATGGATTCAGATACAGATACAGAGACAGATACAGATACAGATACAGATACAGATACAGATGTAGAAGATATCATG
MPXV_353_R_SP_2022_MiSeq	LCR19	GATTCAGATACAGATACG[GATACA]6GAT	9.3	2	0.00046436	CTTACTACTAACATGGATTCAGATACAGATACGGATACAGATACAGATACAGATACAGATACAGATACAGATGTAGAAGATATCATG
MPXV_353_R_SP_2022_MiSeq	LCR19	GATTCA[GATACA]4GATACGGATACAGATACAGATACAGAT	9.3	2	0.00046436	CTTACTACTAACATGGATTCAGATACAGATACAGATACAGATACAGATACGGATACAGATACAGATACAGATGTAGAAGATATCATG
MPXV_353_R_SP_2022_MiSeq	LCR19	GATTCA[GATACA]7GATGCAGAT	9.3	2	0.00046436	CTTACTACTAACATGGATTCAGATACAGATACAGATACAGATACAGATACAGATACAGATACAGATGCAGATGTAGAAGATATCATG
MPXV_353_R_SP_2022_MiSeq	LCR19	GATTCAGATACAGATACAGATGCA[GATACA]5GAT	9.3	2	0.00046436	CTTACTACTAACATGGATTCAGATACAGATACAGATGCAGATACAGATACAGATACAGATACAGATACAGATGTAGAAGATATCATG
MPXV_353_R_SP_2022_MiSeq	LCR19	GATTTA[GATACA]8GAT	9.3	2	0.00046436	CTTACTACTAACATGGATTTAGATACAGATACAGATACAGATACAGATACAGATACAGATACAGATACAGATGTAGAAGATATCATG
MPXV_353_R_SP_2022_MiSeq	LCR19	GATTCAAATACA[GATACA]6GAT	8.3	2	0.00046436	CTTACTACTAACATGGATTCAAATACAGATACAGATACAGATACAGATACAGATACAGATACAGATGTAGAAGATATCATG
MPXV_353_R_SP_2022_MiSeq	LCR19	GATTCA[GATACA]4AATACAGATACAGATACAGATACAGAT	9.3	2	0.00046436	CTTACTACTAACATGGATTCAGATACAGATACAGATACAGATACAAATACAGATACAGATACAGATACAGATGTAGAAGATATCATG
MPXV_353_R_SP_2022_MiSeq	LCR19	GATTCA[GATACA]5GTTACAGATACAGATACAGAT	9.3	2	0.00046436	CTTACTACTAACATGGATTCAGATACAGATACAGATACAGATACAGATACAGTTACAGATACAGATACAGATGTAGAAGATATCATG
MPXV_353_R_SP_2022_MiSeq	LCR19	GATTCA[GATACA]7GAAACAGAT	9.3	2	0.00046436	CTTACTACTAACATGGATTCAGATACAGATACAGATACAGATACAGATACAGATACAGATACAGAAACAGATGTAGAAGATATCATG
MPXV_353_R_SP_2022_MiSeq	LCR19	GATTCA[GATACA]5GAT	6.3	2	0.00046436	CTTACTACTAACATGGATTCAGATACAGATACAGATACAGATACAGATACAGATGTAGAAGATATCATG
MPXV_353_R_SP_2022_MiSeq	LCR19	GATTCA[GATACA]5GATACGGATACAGATACAGAT	9.3	2	0.00046436	CTTACTACTAACATGGATTCAGATACAGATACAGATACAGATACAGATACAGATACGGATACAGATACAGATGTAGAAGATATCATG
MPXV_353_R_SP_2022_MiSeq	LCR19	GATTCA[GATACA]7GCTACAGAT	9.3	2	0.00046436	CTTACTACTAACATGGATTCAGATACAGATACAGATACAGATACAGATACAGATACAGATACAGCTACAGATGTAGAAGATATCATG
MPXV_353_R_SP_2022_MiSeq	LCR19	GATTCA[GATACA]5GATACCGATACAGATACAGAT	9.3	2	0.00046436	CTTACTACTAACATGGATTCAGATACAGATACAGATACAGATACAGATACAGATACCGATACAGATACAGATGTAGAAGATATCATG
MPXV_353_R_SP_2022_MiSeq	LCR19	GATTCAGATACAGATACAGGTACA[GATACA]5GAT	9.3	2	0.00046436	CTTACTACTAACATGGATTCAGATACAGATACAGGTACAGATACAGATACAGATACAGATACAGATACAGATGTAGAAGATATCATG
MPXV_353_R_SP_2022_MiSeq	LCR19	GATTCAGATACAGATACAGATTCA[GATACA]5GAT	9.3	2	0.00046436	CTTACTACTAACATGGATTCAGATACAGATACAGATTCAGATACAGATACAGATACAGATACAGATACAGATGTAGAAGATATCATG
MPXV_353_R_SP_2022_MiSeq	LCR19	GATTCAGATACAGATACAGATATA[GATACA]5GAT	9.3	2	0.00046436	CTTACTACTAACATGGATTCAGATACAGATACAGATATAGATACAGATACAGATACAGATACAGATACAGATGTAGAAGATATCATG
MPXV_353_R_SP_2022_MiSeq	LCR19	GATTCA[GATACA]4GATATAGATACAGATACAGATACAGAT	9.3	2	0.00046436	CTTACTACTAACATGGATTCAGATACAGATACAGATACAGATACAGATATAGATACAGATACAGATACAGATGTAGAAGATATCATG
MPXV_353_R_SP_2022_MiSeq	LCR19	GATTCA[GATACA]4GAT	5.3	2	0.00046436	CTTACTACTAACATGGATTCAGATACAGATACAGATACAGATACAGATGTAGAAGATATCATG
MPXV_353_R_SP_2022_MiSeq	LCR19	GATGCA[GATACA]8GAT	9.3	2	0.00046436	CTTACTACTAACATGGATGCAGATACAGATACAGATACAGATACAGATACAGATACAGATACAGATACAGATGTAGAAGATATCATG
MPXV_353_R_SP_2022_MiSeq	LCR19	GAGTCA[GATACA]8GAT	9.3	2	0.00046436	CTTACTACTAACATGGAGTCAGATACAGATACAGATACAGATACAGATACAGATACAGATACAGATACAGATGTAGAAGATATCATG
MPXV_353_R_SP_2022_MiSeq	LCR19	GATTCAGAAACA[GATACA]7GAT	9.3	2	0.00046436	CTTACTACTAACATGGATTCAGAAACAGATACAGATACAGATACAGATACAGATACAGATACAGATACAGATGTAGAAGATATCATG
MPXV_353_R_SP_2022_MiSeq	LCR19	GATTCA[GATACA]6GGTACAGATACAGAT	9.3	2	0.00046436	CTTACTACTAACATGGATTCAGATACAGATACAGATACAGATACAGATACAGATACAGGTACAGATACAGATGTAGAAGATATCATG
MPXV_353_R_SP_2022_MiSeq	LCR19	GATTCA[GATACA]5GAGACAGATACAGATACAGAT	9.3	2	0.00046436	CTTACTACTAACATGGATTCAGATACAGATACAGATACAGATACAGATACAGAGACAGATACAGATACAGATGTAGAAGATATCATG
MPXV_353_R_SP_2022_MiSeq	LCR19	GATTCAGATACAGATACAGATACAGGTACA[GATACA]4GAT	9.3	2	0.00046436	CTTACTACTAACATGGATTCAGATACAGATACAGATACAGGTACAGATACAGATACAGATACAGATACAGATGTAGAAGATATCATG
MPXV_353_R_SP_2022_NovaSeq	LCR19	GATTCAGATGCA[GATACA]7GAT	9.3	2	0.000415887	CTTACTACTAACATGGATTCAGATGCAGATACAGATACAGATACAGATACAGATACAGATACAGATACAGATGTAGAAGATATCATG
MPXV_353_R_SP_2022_NovaSeq	LCR19	GATTCAGATACAAATACA[GATACA]6GAT	9.3	2	0.000415887	CTTACTACTAACATGGATTCAGATACAAATACAGATACAGATACAGATACAGATACAGATACAGATACAGATGTAGAAGATATCATG
MPXV_353_R_SP_2022_NovaSeq	LCR19	GATTCAGATACAGATACAGATACAGATATA[GATACA]4GAT	9.3	2	0.000415887	CTTACTACTAACATGGATTCAGATACAGATACAGATACAGATATAGATACAGATACAGATACAGATACAGATGTAGAAGATATCATG
MPXV_353_R_SP_2022_NovaSeq	LCR19	GATTCAGATACAGATACAGATACG[GATACA]5GAT	9.3	2	0.000415887	CTTACTACTAACATGGATTCAGATACAGATACAGATACGGATACAGATACAGATACAGATACAGATACAGATGTAGAAGATATCATG
MPXV_353_R_SP_2022_NovaSeq	LCR19	GATTCAGATACAGATACAGATACAGATACG[GATACA]4GAT	9.3	2	0.000415887	CTTACTACTAACATGGATTCAGATACAGATACAGATACAGATACGGATACAGATACAGATACAGATACAGATGTAGAAGATATCATG
MPXV_353_R_SP_2022_NovaSeq	LCR19	GATTCAGATACAGATACAGATACT[GATACA]5GAT	9.3	2	0.000415887	CTTACTACTAACATGGATTCAGATACAGATACAGATACTGATACAGATACAGATACAGATACAGATACAGATGTAGAAGATATCATG
MPXV_353_R_SP_2022_NovaSeq	LCR19	GATTCA[GATACA]8GAG	9.3	2	0.000415887	CTTACTACTAACATGGATTCAGATACAGATACAGATACAGATACAGATACAGATACAGATACAGATACAGAGGTAGAAGATATCATG
MPXV_353_R_SP_2022_NovaSeq	LCR19	GATTCAGATACT[GATACA]7GAT	9.3	2	0.000415887	CTTACTACTAACATGGATTCAGATACTGATACAGATACAGATACAGATACAGATACAGATACAGATACAGATGTAGAAGATATCATG
MPXV_353_R_SP_2022_NovaSeq	LCR19	GATTCAGATACAGATACAGATACAGAGACA[GATACA]4GAT	9.3	2	0.000415887	CTTACTACTAACATGGATTCAGATACAGATACAGATACAGAGACAGATACAGATACAGATACAGATACAGATGTAGAAGATATCATG
MPXV_353_R_SP_2022_MiSeq	LCR19	GATTCAGATACAGATACAGATACAGCTACA[GATACA]4GAT	9.3	1	0.00023218	CTTACTACTAACATGGATTCAGATACAGATACAGATACAGCTACAGATACAGATACAGATACAGATACAGATGTAGAAGATATCATG
MPXV_353_R_SP_2022_MiSeq	LCR19	GATTCAGATACAGATACATATACA[GATACA]5GAT	9.3	1	0.00023218	CTTACTACTAACATGGATTCAGATACAGATACATATACAGATACAGATACAGATACAGATACAGATACAGATGTAGAAGATATCATG
MPXV_353_R_SP_2022_MiSeq	LCR19	GATTCC[GATACA]8GAT	9.3	1	0.00023218	CTTACTACTAACATGGATTCCGATACAGATACAGATACAGATACAGATACAGATACAGATACAGATACAGATGTAGAAGATATCATG
MPXV_353_R_SP_2022_MiSeq	LCR19	GATTCAGCTACA[GATACA]7GAT	9.3	1	0.00023218	CTTACTACTAACATGGATTCAGCTACAGATACAGATACAGATACAGATACAGATACAGATACAGATACAGATGTAGAAGATATCATG
MPXV_353_R_SP_2022_MiSeq	LCR19	GATTCAGATACAGATATA[GATACA]6GAT	9.3	1	0.00023218	CTTACTACTAACATGGATTCAGATACAGATATAGATACAGATACAGATACAGATACAGATACAGATACAGATGTAGAAGATATCATG
MPXV_353_R_SP_2022_MiSeq	LCR19	GATTCA[GATACA]5TATACAGATACAGATACAGAT	9.3	1	0.00023218	CTTACTACTAACATGGATTCAGATACAGATACAGATACAGATACAGATACATATACAGATACAGATACAGATGTAGAAGATATCATG
MPXV_353_R_SP_2022_MiSeq	LCR19	GATTCA[GATACA]8GCT	9.3	1	0.00023218	CTTACTACTAACATGGATTCAGATACAGATACAGATACAGATACAGATACAGATACAGATACAGATACAGCTGTAGAAGATATCATG
MPXV_353_R_SP_2022_MiSeq	LCR19	GATTCA[GATACA]7GATACTGAT	9.3	1	0.00023218	CTTACTACTAACATGGATTCAGATACAGATACAGATACAGATACAGATACAGATACAGATACAGATACTGATGTAGAAGATATCATG
MPXV_353_R_SP_2022_MiSeq	LCR19	GATTCA[GATACA]7TATACAGAT	9.3	1	0.00023218	CTTACTACTAACATGGATTCAGATACAGATACAGATACAGATACAGATACAGATACAGATACATATACAGATGTAGAAGATATCATG
MPXV_353_R_SP_2022_MiSeq	LCR19	GATTCAGATACAGATACAGATACATATACA[GATACA]4GAT	9.3	1	0.00023218	CTTACTACTAACATGGATTCAGATACAGATACAGATACATATACAGATACAGATACAGATACAGATACAGATGTAGAAGATATCATG
MPXV_353_R_SP_2022_MiSeq	LCR19	GATCCA[GATACA]8GAT	9.3	1	0.00023218	CTTACTACTAACATGGATCCAGATACAGATACAGATACAGATACAGATACAGATACAGATACAGATACAGATGTAGAAGATATCATG
MPXV_353_R_SP_2022_MiSeq	LCR19	GATTCAGACACA[GATACA]7GAT	9.3	1	0.00023218	CTTACTACTAACATGGATTCAGACACAGATACAGATACAGATACAGATACAGATACAGATACAGATACAGATGTAGAAGATATCATG
MPXV_353_R_SP_2022_MiSeq	LCR19	GATTCA[GATACA]8TAT	9.3	1	0.00023218	CTTACTACTAACATGGATTCAGATACAGATACAGATACAGATACAGATACAGATACAGATACAGATACATATGTAGAAGATATCATG
MPXV_353_R_SP_2022_MiSeq	LCR19	GATTCAGATACAGATATA[GATACA]4GATTCAGATACAGAT	9.3	1	0.00023218	CTTACTACTAACATGGATTCAGATACAGATATAGATACAGATACAGATACAGATACAGATTCAGATACAGATGTAGAAGATATCATG
MPXV_353_R_SP_2022_MiSeq	LCR19	GATTCA[GATACA]6GATGCAGATACAGAT	9.3	1	0.00023218	CTTACTACTAACATGGATTCAGATACAGATACAGATACAGATACAGATACAGATACAGATGCAGATACAGATGTAGAAGATATCATG
MPXV_353_R_SP_2022_MiSeq	LCR19	GATTCA[GATACA]9GAT	10.3	1	0.00023218	CTTACTACTAACATGGATTCAGATACAGATACAGATACAGATACAGATACAGATACAGATACAGATACAGATACAGATGTAGAAGATATCATG
MPXV_353_R_SP_2022_MiSeq	LCR19	GATCCAGATACAGATACAGATACAGATATA[GATACA]4GAT	9.3	1	0.00023218	CTTACTACTAACATGGATCCAGATACAGATACAGATACAGATATAGATACAGATACAGATACAGATACAGATGTAGAAGATATCATG
MPXV_353_R_SP_2022_MiSeq	LCR19	GATTCA[GATACA]8GAG	9.3	1	0.00023218	CTTACTACTAACATGGATTCAGATACAGATACAGATACAGATACAGATACAGATACAGATACAGATACAGAGGTAGAAGATATCATG
MPXV_353_R_SP_2022_MiSeq	LCR19	GATTCAGATACAGATACAGATACAGATACC[GATACA]4GAT	9.3	1	0.00023218	CTTACTACTAACATGGATTCAGATACAGATACAGATACAGATACCGATACAGATACAGATACAGATACAGATGTAGAAGATATCATG
MPXV_353_R_SP_2022_MiSeq	LCR19	GATTCA[GATACA]4GATCCAGATACAGATACAGATACAGAT	9.3	1	0.00023218	CTTACTACTAACATGGATTCAGATACAGATACAGATACAGATACAGATCCAGATACAGATACAGATACAGATGTAGAAGATATCATG
MPXV_353_R_SP_2022_MiSeq	LCR19	GATTCAGATACG[GATACA]7GAT	9.3	1	0.00023218	CTTACTACTAACATGGATTCAGATACGGATACAGATACAGATACAGATACAGATACAGATACAGATACAGATGTAGAAGATATCATG
MPXV_353_R_SP_2022_MiSeq	LCR19	TATTCA[GATACA]8GAT	9.3	1	0.00023218	CTTACTACTAACATGTATTCAGATACAGATACAGATACAGATACAGATACAGATACAGATACAGATACAGATGTAGAAGATATCATG
MPXV_353_R_SP_2022_MiSeq	LCR19	GATTCT[GATACA]8GAT	9.3	1	0.00023218	CTTACTACTAACATGGATTCTGATACAGATACAGATACAGATACAGATACAGATACAGATACAGATACAGATGTAGAAGATATCATG
MPXV_353_R_SP_2022_MiSeq	LCR19	GATTCAGATACAGACACA[GATACA]6GAT	9.3	1	0.00023218	CTTACTACTAACATGGATTCAGATACAGACACAGATACAGATACAGATACAGATACAGATACAGATACAGATGTAGAAGATATCATG
MPXV_353_R_SP_2022_MiSeq	LCR19	GATTCAGATACAGATACAGATACAGATACT[GATACA]4GAT	9.3	1	0.00023218	CTTACTACTAACATGGATTCAGATACAGATACAGATACAGATACTGATACAGATACAGATACAGATACAGATGTAGAAGATATCATG
MPXV_353_R_SP_2022_MiSeq	LCR19	GATTCAGATACAGATCCA[GATACA]6GAT	9.3	1	0.00023218	CTTACTACTAACATGGATTCAGATACAGATCCAGATACAGATACAGATACAGATACAGATACAGATACAGATGTAGAAGATATCATG
MPXV_353_R_SP_2022_MiSeq	LCR19	GATTCAGATACAGATACAGATACAGAGACA[GATACA]4GAT	9.3	1	0.00023218	CTTACTACTAACATGGATTCAGATACAGATACAGATACAGAGACAGATACAGATACAGATACAGATACAGATGTAGAAGATATCATG
MPXV_353_R_SP_2022_MiSeq	LCR19	GATTCA[GATACA]4GATAAAGATACAGATACAGATACAGAT	9.3	1	0.00023218	CTTACTACTAACATGGATTCAGATACAGATACAGATACAGATACAGATAAAGATACAGATACAGATACAGATGTAGAAGATATCATG
MPXV_347_R_SP_2022	LCR1	[AACTAACTTATGACTT]2AACTAACTTATGACTA	3	1	1	AAGTGTTAGACTATAAACTAACTTATGACTTAACTAACTTATGACTTAACTAACTTATGACTATTAACTCATTTCAAG
MPXV_349_R_SP_2022	LCR1	[AACTAACTTATGACTT]3AACTAACTTATGACTA	4	1	1	AAGTGTTAGACTATAAACTAACTTATGACTTAACTAACTTATGACTTAACTAACTTATGACTTAACTAACTTATGACTATTAACTCATTTCAAG
MPXV_351_R_SP_2022	LCR1	[AACTAACTTATGACTT]6AACTAACTTATGACTA	7	1	1	AAGTGTTAGACTATAAACTAACTTATGACTTAACTAACTTATGACTTAACTAACTTATGACTTAACTAACTTATGACTTAACTAACTTATGACTTAACTAACTTATGACTTAACTAACTTATGACTATTAACTCATTTCAAG
MPXV_353_R_SP_2022_MiSeq	LCR1	AACTAACTTATGACTTAACTAAATTATGACTT[AACTAACTTATGACTT]13AACTAACTTATGACTA	16	1	0.111111	AAGTGTTAGACTATAAACTAACTTATGACTTAACTAAATTATGACTTAACTAACTTATGACTTAACTAACTTATGACTTAACTAACTTATGACTTAACTAACTTATGACTTAACTAACTTATGACTTAACTAACTTATGACTTAACTAACTTATGACTTAACTAACTTATGACTTAACTAACTTATGACTTAACTAACTTATGACTTAACTAACTTATGACTTAACTAACTTATGACTTAACTAACTTATGACTTAACTAACTTATGACTATTAACTCATTTCAAG
MPXV_353_R_SP_2022_MiSeq	LCR1	[AACTAACTTATGACTT]11AACTAACTTATGACTA	12	1	0.111111	AAGTGTTAGACTATAAACTAACTTATGACTTAACTAACTTATGACTTAACTAACTTATGACTTAACTAACTTATGACTTAACTAACTTATGACTTAACTAACTTATGACTTAACTAACTTATGACTTAACTAACTTATGACTTAACTAACTTATGACTTAACTAACTTATGACTTAACTAACTTATGACTTAACTAACTTATGACTATTAACTCATTTCAAG
MPXV_353_R_SP_2022_NovaSeq	LCR20	[T]9	9	13315	0.969774	ACTAACAGGTTAACATTTTTTTTTAAAAATAGAAAAAAC
MPXV_353_R_SP_2022_MiSeq	LCR20	[T]9	9	10106	0.964129	ACTAACAGGTTAACATTTTTTTTTAAAAATAGAAAAAAC
MPXV_353_R_SP_2022_NovaSeq	LCR20	[T]8	8	195	0.0142025	ACTAACAGGTTAACATTTTTTTTAAAAATAGAAAAAAC
MPXV_353_R_SP_2022_MiSeq	LCR20	[T]8	8	160	0.0152643	ACTAACAGGTTAACATTTTTTTTAAAAATAGAAAAAAC
MPXV_353_R_SP_2022_NovaSeq	LCR20	[T]10	10	132	0.00961398	ACTAACAGGTTAACATTTTTTTTTTAAAAATAGAAAAAAC
MPXV_353_R_SP_2022_MiSeq	LCR20	[T]10	10	113	0.0107804	ACTAACAGGTTAACATTTTTTTTTTAAAAATAGAAAAAAC
MPXV_353_R_SP_2022_NovaSeq	LCR20	[T]8A	9	38	0.00276766	ACTAACAGGTTAACATTTTTTTTAAAAAATAGAAAAAAC
MPXV_353_R_SP_2022_MiSeq	LCR20	[T]8A	9	30	0.00286205	ACTAACAGGTTAACATTTTTTTTAAAAAATAGAAAAAAC
MPXV_353_R_SP_2022_MiSeq	LCR20	TG[T]7	9	7	0.000667811	ACTAACAGGTTAACATGTTTTTTTAAAAATAGAAAAAAC
MPXV_353_R_SP_2022_NovaSeq	LCR20	[T]6CTT	9	6	0.000436999	ACTAACAGGTTAACATTTTTTCTTAAAAATAGAAAAAAC
MPXV_353_R_SP_2022_MiSeq	LCR20	G[T]8	9	5	0.000477008	ACTAACAGGTTAACAGTTTTTTTTAAAAATAGAAAAAAC
MPXV_353_R_SP_2022_NovaSeq	LCR20	[T]11	11	5	0.000364166	ACTAACAGGTTAACATTTTTTTTTTTAAAAATAGAAAAAAC
MPXV_353_R_SP_2022_MiSeq	LCR20	[T]7CT	9	4	0.000381607	ACTAACAGGTTAACATTTTTTTCTAAAAATAGAAAAAAC
MPXV_353_R_SP_2022_MiSeq	LCR20	[T]11	11	4	0.000381607	ACTAACAGGTTAACATTTTTTTTTTTAAAAATAGAAAAAAC
MPXV_353_R_SP_2022_MiSeq	LCR20	[T]6GTT	9	4	0.000381607	ACTAACAGGTTAACATTTTTTGTTAAAAATAGAAAAAAC
MPXV_353_R_SP_2022_MiSeq	LCR20	[T]5ACTAACAGGTTAACATTTCTTTTT	29	4	0.000381607	ACTAACAGGTTAACATTTCTTTTTAAAAATAGAAAAAAC
MPXV_353_R_SP_2022_NovaSeq	LCR20	[T]5ACTAACAGGTTAACATTTGTTTTT	29	4	0.000291333	ACTAACAGGTTAACATTTGTTTTTAAAAATAGAAAAAAC
MPXV_353_R_SP_2022_NovaSeq	LCR20	A[T]8	9	4	0.000291333	ACTAACAGGTTAACAATTTTTTTTAAAAATAGAAAAAAC
MPXV_353_R_SP_2022_MiSeq	LCR20	[T]8C	9	3	0.000286205	ACTAACAGGTTAACATTTTTTTTCAAAAATAGAAAAAAC
MPXV_353_R_SP_2022_MiSeq	LCR20	[T]7GT	9	3	0.000286205	ACTAACAGGTTAACATTTTTTTGTAAAAATAGAAAAAAC
MPXV_353_R_SP_2022_MiSeq	LCR20	TTG[T]6	9	3	0.000286205	ACTAACAGGTTAACATTGTTTTTTAAAAATAGAAAAAAC
MPXV_353_R_SP_2022_MiSeq	LCR20	TTC[T]6	9	3	0.000286205	ACTAACAGGTTAACATTCTTTTTTAAAAATAGAAAAAAC
MPXV_353_R_SP_2022_MiSeq	LCR20	[T]8G	9	3	0.000286205	ACTAACAGGTTAACATTTTTTTTGAAAAATAGAAAAAAC
MPXV_353_R_SP_2022_NovaSeq	LCR20	TC[T]7	9	3	0.0002185	ACTAACAGGTTAACATCTTTTTTTAAAAATAGAAAAAAC
MPXV_353_R_SP_2022_NovaSeq	LCR20	[T]5ACTAACAGGTTAACATTTCTTTTT	29	3	0.0002185	ACTAACAGGTTAACATTTCTTTTTAAAAATAGAAAAAAC
MPXV_353_R_SP_2022_NovaSeq	LCR20	TTA[T]6	9	3	0.0002185	ACTAACAGGTTAACATTATTTTTTAAAAATAGAAAAAAC
MPXV_353_R_SP_2022_NovaSeq	LCR20	[T]7CT	9	3	0.0002185	ACTAACAGGTTAACATTTTTTTCTAAAAATAGAAAAAAC
MPXV_353_R_SP_2022_NovaSeq	LCR20	[T]7AT	9	3	0.0002185	ACTAACAGGTTAACATTTTTTTATAAAAATAGAAAAAAC
MPXV_353_R_SP_2022_MiSeq	LCR20	[T]5ACTAACAGGTTAACATTTTCTTTT	29	2	0.000190803	ACTAACAGGTTAACATTTTCTTTTAAAAATAGAAAAAAC
MPXV_353_R_SP_2022_MiSeq	LCR20	[T]5ACTAACAGGTTAACATTTTGTTTT	29	2	0.000190803	ACTAACAGGTTAACATTTTGTTTTAAAAATAGAAAAAAC
MPXV_353_R_SP_2022_MiSeq	LCR20	[T]7A	8	2	0.000190803	ACTAACAGGTTAACATTTTTTTAAAAAATAGAAAAAAC
MPXV_353_R_SP_2022_MiSeq	LCR20	[T]5ACTAACAGGTTAACATTCTTTTT	28	2	0.000190803	ACTAACAGGTTAACATTCTTTTTAAAAATAGAAAAAAC
MPXV_353_R_SP_2022_MiSeq	LCR20	[T]7	7	2	0.000190803	ACTAACAGGTTAACATTTTTTTAAAAATAGAAAAAAC
MPXV_353_R_SP_2022_MiSeq	LCR20	[T]6ATT	9	2	0.000190803	ACTAACAGGTTAACATTTTTTATTAAAAATAGAAAAAAC
MPXV_353_R_SP_2022_MiSeq	LCR20	TC[T]7	9	2	0.000190803	ACTAACAGGTTAACATCTTTTTTTAAAAATAGAAAAAAC
MPXV_353_R_SP_2022_MiSeq	LCR20	[T]5ACTAACAGGTTAACATTTGTTTTT	29	2	0.000190803	ACTAACAGGTTAACATTTGTTTTTAAAAATAGAAAAAAC
MPXV_353_R_SP_2022_NovaSeq	LCR21	[GATGAA]4GATGA	4.5	6661	0.860372	TATCTTAGTACCTATGATGAAGATGAAGATGAAGATGAAGATGATGGTCCGTATATATTTT
MPXV_353_R_SP_2022_MiSeq	LCR21	[GATGAA]4GATGA	4.5	6578	0.959452	TATCTTAGTACCTATGATGAAGATGAAGATGAAGATGAAGATGATGGTCCGTATATATTTT
MPXV_353_R_SP_2022_NovaSeq	LCR21	[GATGAA]4GAGGA	4.5	409	0.0528287	TATCTTAGTACCTATGATGAAGATGAAGATGAAGATGAAGAGGATGGTCCGTATATATTTT
MPXV_353_R_SP_2022_NovaSeq	LCR21	[GATGAA]3GAGGAAGATGA	4.5	106	0.0136916	TATCTTAGTACCTATGATGAAGATGAAGATGAAGAGGAAGATGATGGTCCGTATATATTTT
MPXV_353_R_SP_2022_NovaSeq	LCR21	[GATGAA]3GAGGAAGAGGA	4.5	70	0.00904159	TATCTTAGTACCTATGATGAAGATGAAGATGAAGAGGAAGAGGATGGTCCGTATATATTTT
MPXV_353_R_SP_2022_NovaSeq	LCR21	[GATGAA]4GATGC	4.5	45	0.00581245	TATCTTAGTACCTATGATGAAGATGAAGATGAAGATGAAGATGCTGGTCCGTATATATTTT
MPXV_353_R_SP_2022_NovaSeq	LCR21	[GATGAA]4GACGA	4.5	41	0.00529579	TATCTTAGTACCTATGATGAAGATGAAGATGAAGATGAAGACGATGGTCCGTATATATTTT
MPXV_353_R_SP_2022_NovaSeq	LCR21	[GATGAA]4GCTGA	4.5	31	0.00400413	TATCTTAGTACCTATGATGAAGATGAAGATGAAGATGAAGCTGATGGTCCGTATATATTTT
MPXV_353_R_SP_2022_NovaSeq	LCR21	[GATGAA]3GATGACGATGA	4.5	27	0.00348747	TATCTTAGTACCTATGATGAAGATGAAGATGAAGATGACGATGATGGTCCGTATATATTTT
MPXV_353_R_SP_2022_MiSeq	LCR21	[GATGAA]4GATAA	4.5	26	0.0037923	TATCTTAGTACCTATGATGAAGATGAAGATGAAGATGAAGATAATGGTCCGTATATATTTT
MPXV_353_R_SP_2022_NovaSeq	LCR21	[GATGAA]3GATGA	3.5	20	0.00258331	TATCTTAGTACCTATGATGAAGATGAAGATGAAGATGATGGTCCGTATATATTTT
MPXV_353_R_SP_2022_MiSeq	LCR21	[GATGAA]4AATGA	4.5	19	0.0027713	TATCTTAGTACCTATGATGAAGATGAAGATGAAGATGAAAATGATGGTCCGTATATATTTT
MPXV_353_R_SP_2022_MiSeq	LCR21	[GATGAA]4GAGGA	4.5	19	0.0027713	TATCTTAGTACCTATGATGAAGATGAAGATGAAGATGAAGAGGATGGTCCGTATATATTTT
MPXV_353_R_SP_2022_NovaSeq	LCR21	[GATGAA]4GAAGA	4.5	19	0.00245415	TATCTTAGTACCTATGATGAAGATGAAGATGAAGATGAAGAAGATGGTCCGTATATATTTT
MPXV_353_R_SP_2022_MiSeq	LCR21	[GATGAA]3GATAAAGATGA	4.5	17	0.00247958	TATCTTAGTACCTATGATGAAGATGAAGATGAAGATAAAGATGATGGTCCGTATATATTTT
MPXV_353_R_SP_2022_MiSeq	LCR21	[GATGAA]4TATGA	4.5	14	0.00204201	TATCTTAGTACCTATGATGAAGATGAAGATGAAGATGAATATGATGGTCCGTATATATTTT
MPXV_353_R_SP_2022_NovaSeq	LCR21	[GATGAA]3GCTGAAGATGA	4.5	14	0.00180832	TATCTTAGTACCTATGATGAAGATGAAGATGAAGCTGAAGATGATGGTCCGTATATATTTT
MPXV_353_R_SP_2022_NovaSeq	LCR21	[GATGAA]3GATGACGAGGA	4.5	12	0.00154999	TATCTTAGTACCTATGATGAAGATGAAGATGAAGATGACGAGGATGGTCCGTATATATTTT
MPXV_353_R_SP_2022_NovaSeq	LCR21	[GATGAA]2GAGGAAGATGAAGATGA	4.5	11	0.00142082	TATCTTAGTACCTATGATGAAGATGAAGAGGAAGATGAAGATGATGGTCCGTATATATTTT
MPXV_353_R_SP_2022_NovaSeq	LCR21	[GATGAA]4GAGGC	4.5	11	0.00142082	TATCTTAGTACCTATGATGAAGATGAAGATGAAGATGAAGAGGCTGGTCCGTATATATTTT
MPXV_353_R_SP_2022_NovaSeq	LCR21	[GATGAA]3GACGAAGATGA	4.5	10	0.00129166	TATCTTAGTACCTATGATGAAGATGAAGATGAAGACGAAGATGATGGTCCGTATATATTTT
MPXV_353_R_SP_2022_NovaSeq	LCR21	[GATGAA]3GAAGAAGATGA	4.5	10	0.00129166	TATCTTAGTACCTATGATGAAGATGAAGATGAAGAAGAAGATGATGGTCCGTATATATTTT
MPXV_353_R_SP_2022_MiSeq	LCR21	[GATGAA]4GATGG	4.5	9	0.00131272	TATCTTAGTACCTATGATGAAGATGAAGATGAAGATGAAGATGGTGGTCCGTATATATTTT
MPXV_353_R_SP_2022_NovaSeq	LCR21	[GATGAA]3GAGGAAGAGGC	4.5	9	0.00116249	TATCTTAGTACCTATGATGAAGATGAAGATGAAGAGGAAGAGGCTGGTCCGTATATATTTT
MPXV_353_R_SP_2022_NovaSeq	LCR21	[GATGAA]4GCGGA	4.5	8	0.00103332	TATCTTAGTACCTATGATGAAGATGAAGATGAAGATGAAGCGGATGGTCCGTATATATTTT
MPXV_353_R_SP_2022_MiSeq	LCR21	[GATGAA]2GATAAAGATGAAGATGA	4.5	7	0.001021	TATCTTAGTACCTATGATGAAGATGAAGATAAAGATGAAGATGATGGTCCGTATATATTTT
MPXV_353_R_SP_2022_MiSeq	LCR21	[GATGAA]3GATTAAGATGA	4.5	7	0.001021	TATCTTAGTACCTATGATGAAGATGAAGATGAAGATTAAGATGATGGTCCGTATATATTTT
MPXV_353_R_SP_2022_MiSeq	LCR21	[GATGAA]2AATGAAGATGAAGATGA	4.5	6	0.000875146	TATCTTAGTACCTATGATGAAGATGAAAATGAAGATGAAGATGATGGTCCGTATATATTTT
MPXV_353_R_SP_2022_MiSeq	LCR21	GATGAAGAGGAA[GATGAA]2GATGA	4.5	6	0.000875146	TATCTTAGTACCTATGATGAAGAGGAAGATGAAGATGAAGATGATGGTCCGTATATATTTT
MPXV_353_R_SP_2022_MiSeq	LCR21	[GATGAA]3GATGAGGATGA	4.5	6	0.000875146	TATCTTAGTACCTATGATGAAGATGAAGATGAAGATGAGGATGATGGTCCGTATATATTTT
MPXV_353_R_SP_2022_NovaSeq	LCR21	[GATGAA]2GATGACGATGAAGATGA	4.5	6	0.000774994	TATCTTAGTACCTATGATGAAGATGAAGATGACGATGAAGATGATGGTCCGTATATATTTT
MPXV_353_R_SP_2022_NovaSeq	LCR21	[GATGAA]4GATCA	4.5	6	0.000774994	TATCTTAGTACCTATGATGAAGATGAAGATGAAGATGAAGATCATGGTCCGTATATATTTT
MPXV_353_R_SP_2022_MiSeq	LCR21	[GATGAA]2GATGATGATGAAGATGA	4.5	5	0.000729288	TATCTTAGTACCTATGATGAAGATGAAGATGATGATGAAGATGATGGTCCGTATATATTTT
MPXV_353_R_SP_2022_MiSeq	LCR21	[GATGAA]3GATGATGATGA	4.5	5	0.000729288	TATCTTAGTACCTATGATGAAGATGAAGATGAAGATGATGATGATGGTCCGTATATATTTT
MPXV_353_R_SP_2022_NovaSeq	LCR21	[GATGAA]3GCTGAAGCTGA	4.5	5	0.000645828	TATCTTAGTACCTATGATGAAGATGAAGATGAAGCTGAAGCTGATGGTCCGTATATATTTT
MPXV_353_R_SP_2022_NovaSeq	LCR21	[GATGAA]3GAAGAAGAGGA	4.5	5	0.000645828	TATCTTAGTACCTATGATGAAGATGAAGATGAAGAAGAAGAGGATGGTCCGTATATATTTT
MPXV_353_R_SP_2022_NovaSeq	LCR21	[GATGAA]3GAGGAAGATGC	4.5	5	0.000645828	TATCTTAGTACCTATGATGAAGATGAAGATGAAGAGGAAGATGCTGGTCCGTATATATTTT
MPXV_353_R_SP_2022_MiSeq	LCR21	[GATGAA]3GAGGAAGATGA	4.5	4	0.000583431	TATCTTAGTACCTATGATGAAGATGAAGATGAAGAGGAAGATGATGGTCCGTATATATTTT
MPXV_353_R_SP_2022_MiSeq	LCR21	[GATGAA]2TATGAAGATGAAGATGA	4.5	4	0.000583431	TATCTTAGTACCTATGATGAAGATGAATATGAAGATGAAGATGATGGTCCGTATATATTTT
MPXV_353_R_SP_2022_MiSeq	LCR21	[GATGAA]3GATGA	3.5	4	0.000583431	TATCTTAGTACCTATGATGAAGATGAAGATGAAGATGATGGTCCGTATATATTTT
MPXV_353_R_SP_2022_MiSeq	LCR21	[GATGAA]3TATGAAGATGA	4.5	4	0.000583431	TATCTTAGTACCTATGATGAAGATGAAGATGAATATGAAGATGATGGTCCGTATATATTTT
MPXV_353_R_SP_2022_MiSeq	LCR21	[GATGAA]4CATGA	4.5	4	0.000583431	TATCTTAGTACCTATGATGAAGATGAAGATGAAGATGAACATGATGGTCCGTATATATTTT
MPXV_353_R_SP_2022_MiSeq	LCR21	[GATGAA]4GAAGA	4.5	4	0.000583431	TATCTTAGTACCTATGATGAAGATGAAGATGAAGATGAAGAAGATGGTCCGTATATATTTT
MPXV_353_R_SP_2022_NovaSeq	LCR21	[GATGAA]3GATAAAGATGA	4.5	4	0.000516662	TATCTTAGTACCTATGATGAAGATGAAGATGAAGATAAAGATGATGGTCCGTATATATTTT
MPXV_353_R_SP_2022_NovaSeq	LCR21	[GATGAA]4GCTGC	4.5	4	0.000516662	TATCTTAGTACCTATGATGAAGATGAAGATGAAGATGAAGCTGCTGGTCCGTATATATTTT
MPXV_353_R_SP_2022_NovaSeq	LCR21	[GATGAA]2GAGGAAGATGAAGAGGA	4.5	4	0.000516662	TATCTTAGTACCTATGATGAAGATGAAGAGGAAGATGAAGAGGATGGTCCGTATATATTTT
MPXV_353_R_SP_2022_NovaSeq	LCR21	[GATGAA]3GATGCAGATGA	4.5	4	0.000516662	TATCTTAGTACCTATGATGAAGATGAAGATGAAGATGCAGATGATGGTCCGTATATATTTT
MPXV_353_R_SP_2022_NovaSeq	LCR21	[GATGAA]3GATCAAGATGA	4.5	4	0.000516662	TATCTTAGTACCTATGATGAAGATGAAGATGAAGATCAAGATGATGGTCCGTATATATTTT
MPXV_353_R_SP_2022_NovaSeq	LCR21	[GATGAA]3GAGGACGAGGA	4.5	4	0.000516662	TATCTTAGTACCTATGATGAAGATGAAGATGAAGAGGACGAGGATGGTCCGTATATATTTT
MPXV_353_R_SP_2022_NovaSeq	LCR21	[GATGAA]3GCTGAAGAGGA	4.5	4	0.000516662	TATCTTAGTACCTATGATGAAGATGAAGATGAAGCTGAAGAGGATGGTCCGTATATATTTT
MPXV_353_R_SP_2022_NovaSeq	LCR21	[GATGAA]2GAGGAAGAGGAAGAGGA	4.5	4	0.000516662	TATCTTAGTACCTATGATGAAGATGAAGAGGAAGAGGAAGAGGATGGTCCGTATATATTTT
MPXV_353_R_SP_2022_NovaSeq	LCR21	[GATGAA]3GAGGAAGCTGA	4.5	4	0.000516662	TATCTTAGTACCTATGATGAAGATGAAGATGAAGAGGAAGCTGATGGTCCGTATATATTTT
MPXV_353_R_SP_2022_MiSeq	LCR21	GATGAAGATAAA[GATGAA]2GATGA	4.5	3	0.000437573	TATCTTAGTACCTATGATGAAGATAAAGATGAAGATGAAGATGATGGTCCGTATATATTTT
MPXV_353_R_SP_2022_MiSeq	LCR21	GATGAAGATGAT[GATGAA]2GATGA	4.5	3	0.000437573	TATCTTAGTACCTATGATGAAGATGATGATGAAGATGAAGATGATGGTCCGTATATATTTT
MPXV_353_R_SP_2022_MiSeq	LCR21	[GATGAA]4GACGA	4.5	3	0.000437573	TATCTTAGTACCTATGATGAAGATGAAGATGAAGATGAAGACGATGGTCCGTATATATTTT
MPXV_353_R_SP_2022_MiSeq	LCR21	GATGGA[GATGAA]3GATGA	4.5	3	0.000437573	TATCTTAGTACCTATGATGGAGATGAAGATGAAGATGAAGATGATGGTCCGTATATATTTT
MPXV_353_R_SP_2022_MiSeq	LCR21	GATTAA[GATGAA]3GATGA	4.5	3	0.000437573	TATCTTAGTACCTATGATTAAGATGAAGATGAAGATGAAGATGATGGTCCGTATATATTTT
MPXV_353_R_SP_2022_MiSeq	LCR21	[GATGAA]4GATGC	4.5	3	0.000437573	TATCTTAGTACCTATGATGAAGATGAAGATGAAGATGAAGATGCTGGTCCGTATATATTTT
MPXV_353_R_SP_2022_MiSeq	LCR21	[GATGAA]4GATCA	4.5	3	0.000437573	TATCTTAGTACCTATGATGAAGATGAAGATGAAGATGAAGATCATGGTCCGTATATATTTT
MPXV_353_R_SP_2022_MiSeq	LCR21	[GATGAA]3AATGAAGATGA	4.5	3	0.000437573	TATCTTAGTACCTATGATGAAGATGAAGATGAAAATGAAGATGATGGTCCGTATATATTTT
MPXV_353_R_SP_2022_MiSeq	LCR21	[GATGAA]4GATTA	4.5	3	0.000437573	TATCTTAGTACCTATGATGAAGATGAAGATGAAGATGAAGATTATGGTCCGTATATATTTT
MPXV_353_R_SP_2022_MiSeq	LCR21	[GATGAA]2GAAGAAGATGAAGATGA	4.5	3	0.000437573	TATCTTAGTACCTATGATGAAGATGAAGAAGAAGATGAAGATGATGGTCCGTATATATTTT
MPXV_353_R_SP_2022_MiSeq	LCR21	[GATGAA]3GAAGAAGATGA	4.5	3	0.000437573	TATCTTAGTACCTATGATGAAGATGAAGATGAAGAAGAAGATGATGGTCCGTATATATTTT
MPXV_353_R_SP_2022_NovaSeq	LCR21	[GATGAA]3GATGATGATGA	4.5	3	0.000387497	TATCTTAGTACCTATGATGAAGATGAAGATGAAGATGATGATGATGGTCCGTATATATTTT
MPXV_353_R_SP_2022_NovaSeq	LCR21	GATGAAGATGAG[GATGAA]2GATGA	4.5	3	0.000387497	TATCTTAGTACCTATGATGAAGATGAGGATGAAGATGAAGATGATGGTCCGTATATATTTT
MPXV_353_R_SP_2022_NovaSeq	LCR21	[GATGAA]2GATGATGATGAAGATGA	4.5	3	0.000387497	TATCTTAGTACCTATGATGAAGATGAAGATGATGATGAAGATGATGGTCCGTATATATTTT
MPXV_353_R_SP_2022_NovaSeq	LCR21	[GATGAA]2GATGGAGATGAAGATGA	4.5	3	0.000387497	TATCTTAGTACCTATGATGAAGATGAAGATGGAGATGAAGATGATGGTCCGTATATATTTT
MPXV_353_R_SP_2022_NovaSeq	LCR21	[GATGAA]2GATGACGATGAAGAGGA	4.5	3	0.000387497	TATCTTAGTACCTATGATGAAGATGAAGATGACGATGAAGAGGATGGTCCGTATATATTTT
MPXV_353_R_SP_2022_NovaSeq	LCR21	[GATGAA]4CATGA	4.5	3	0.000387497	TATCTTAGTACCTATGATGAAGATGAAGATGAAGATGAACATGATGGTCCGTATATATTTT
MPXV_353_R_SP_2022_NovaSeq	LCR21	[GATGAA]3GATGCAGAGGC	4.5	3	0.000387497	TATCTTAGTACCTATGATGAAGATGAAGATGAAGATGCAGAGGCTGGTCCGTATATATTTT
MPXV_353_R_SP_2022_NovaSeq	LCR21	[GATGAA]3GAGGAAGACGA	4.5	3	0.000387497	TATCTTAGTACCTATGATGAAGATGAAGATGAAGAGGAAGACGATGGTCCGTATATATTTT
MPXV_353_R_SP_2022_NovaSeq	LCR21	[GATGAA]3GACGAAGAGGA	4.5	3	0.000387497	TATCTTAGTACCTATGATGAAGATGAAGATGAAGACGAAGAGGATGGTCCGTATATATTTT
MPXV_353_R_SP_2022_NovaSeq	LCR21	[GATGAA]2GATGACGAGGAAGATGA	4.5	3	0.000387497	TATCTTAGTACCTATGATGAAGATGAAGATGACGAGGAAGATGATGGTCCGTATATATTTT
MPXV_353_R_SP_2022_NovaSeq	LCR21	[GATGAA]2GATGCAGATGAAGATGA	4.5	3	0.000387497	TATCTTAGTACCTATGATGAAGATGAAGATGCAGATGAAGATGATGGTCCGTATATATTTT
MPXV_353_R_SP_2022_MiSeq	LCR21	[GATGAA]2GATGACGATGAAGATGA	4.5	2	0.000291715	TATCTTAGTACCTATGATGAAGATGAAGATGACGATGAAGATGATGGTCCGTATATATTTT
MPXV_353_R_SP_2022_MiSeq	LCR21	GATGAATATGAA[GATGAA]2GATGA	4.5	2	0.000291715	TATCTTAGTACCTATGATGAATATGAAGATGAAGATGAAGATGATGGTCCGTATATATTTT
MPXV_353_R_SP_2022_MiSeq	LCR21	TATGAA[GATGAA]3GATGA	4.5	2	0.000291715	TATCTTAGTACCTATTATGAAGATGAAGATGAAGATGAAGATGATGGTCCGTATATATTTT
MPXV_353_R_SP_2022_MiSeq	LCR21	[GATGAA]3GACGAAGATGA	4.5	2	0.000291715	TATCTTAGTACCTATGATGAAGATGAAGATGAAGACGAAGATGATGGTCCGTATATATTTT
MPXV_353_R_SP_2022_MiSeq	LCR21	GATGAAGCTGAA[GATGAA]2GATGA	4.5	2	0.000291715	TATCTTAGTACCTATGATGAAGCTGAAGATGAAGATGAAGATGATGGTCCGTATATATTTT
MPXV_353_R_SP_2022_MiSeq	LCR21	[GATGAA]5GATGA	5.5	2	0.000291715	TATCTTAGTACCTATGATGAAGATGAAGATGAAGATGAAGATGAAGATGATGGTCCGTATATATTTT
MPXV_353_R_SP_2022_MiSeq	LCR21	[GATGAA]3GATGGAGATGA	4.5	2	0.000291715	TATCTTAGTACCTATGATGAAGATGAAGATGAAGATGGAGATGATGGTCCGTATATATTTT
MPXV_353_R_SP_2022_MiSeq	LCR21	[GATGAA]2GCTGAAGATGAAGATGA	4.5	2	0.000291715	TATCTTAGTACCTATGATGAAGATGAAGCTGAAGATGAAGATGATGGTCCGTATATATTTT
MPXV_353_R_SP_2022_MiSeq	LCR21	GCTGAA[GATGAA]3GATGA	4.5	2	0.000291715	TATCTTAGTACCTATGCTGAAGATGAAGATGAAGATGAAGATGATGGTCCGTATATATTTT
MPXV_353_R_SP_2022_MiSeq	LCR21	GATGAAGGTGAA[GATGAA]2GATGA	4.5	2	0.000291715	TATCTTAGTACCTATGATGAAGGTGAAGATGAAGATGAAGATGATGGTCCGTATATATTTT
MPXV_353_R_SP_2022_MiSeq	LCR21	GATGAAGACGAA[GATGAA]2GATGA	4.5	2	0.000291715	TATCTTAGTACCTATGATGAAGACGAAGATGAAGATGAAGATGATGGTCCGTATATATTTT
MPXV_353_R_SP_2022_MiSeq	LCR21	[GATGAA]3GATCAAGATGA	4.5	2	0.000291715	TATCTTAGTACCTATGATGAAGATGAAGATGAAGATCAAGATGATGGTCCGTATATATTTT
MPXV_353_R_SP_2022_MiSeq	LCR21	GGTGAA[GATGAA]3GATGA	4.5	2	0.000291715	TATCTTAGTACCTATGGTGAAGATGAAGATGAAGATGAAGATGATGGTCCGTATATATTTT
MPXV_353_R_SP_2022_MiSeq	LCR21	[GATGAA]2GATTAAGATGAAGATGA	4.5	2	0.000291715	TATCTTAGTACCTATGATGAAGATGAAGATTAAGATGAAGATGATGGTCCGTATATATTTT
MPXV_353_R_SP_2022_MiSeq	LCR21	[GATGAA]4GGTGA	4.5	2	0.000291715	TATCTTAGTACCTATGATGAAGATGAAGATGAAGATGAAGGTGATGGTCCGTATATATTTT
MPXV_353_R_SP_2022_NovaSeq	LCR21	GAGGAA[GATGAA]3GATGA	4.5	2	0.000258331	TATCTTAGTACCTATGAGGAAGATGAAGATGAAGATGAAGATGATGGTCCGTATATATTTT
MPXV_353_R_SP_2022_NovaSeq	LCR21	GATGAATATGAA[GATGAA]2GATGA	4.5	2	0.000258331	TATCTTAGTACCTATGATGAATATGAAGATGAAGATGAAGATGATGGTCCGTATATATTTT
MPXV_353_R_SP_2022_MiSeq	LCR2	[ATAT]15	15	2	0.00142045	TACATGTGTTTTAGAATATATATATATATATATATATATATATATATATATATATATATATATATATATATATATGGGCAAAACATATAA
MPXV_353_R_SP_2022_MiSeq	LCR2	[ATAT]10AC	11	2	0.00142045	TACATGTGTTTTAGAATATATATATATATATATATATATATATATATATATATATACGGGCAAAACATATAA
MPXV_353_R_SP_2022_MiSeq	LCR2	[ATAT]11GTAT	13	2	0.00142045	TACATGTGTTTTAGAATATATATATATATATATATATATATATATATATATATATATATGTATGGGCAAAACATATAA
MPXV_353_R_SP_2022_MiSeq	LCR2	[ATAT]10AAATATATATATAT	17	2	0.00142045	TACATGTGTTTTAGAATATATATATATATATATATATATATATATATATATATATAAATATATATATATGGGCAAAACATATAA
MPXV_353_R_SP_2022_MiSeq	LCR2	[ATAT]9AGATATATATAT	15	2	0.00142045	TACATGTGTTTTAGAATATATATATATATATATATATATATATATATATATATAGATATATATATGGGCAAAACATATAA
MPXV_353_R_SP_2022_MiSeq	LCR2	AA[ATAT]12	13	2	0.00142045	TACATGTGTTTTAGAAAATATATATATATATATATATATATATATATATATATATATATATATATGGGCAAAACATATAA
MPXV_353_R_SP_2022_NovaSeq	LCR2	[ATAT]13	13	2	0.0108696	TACATGTGTTTTAGAATATATATATATATATATATATATATATATATATATATATATATATATATATATGGGCAAAACATATAA
MPXV_353_R_SP_2022_NovaSeq	LCR2	[ATAT]7	7	2	0.0108696	TACATGTGTTTTAGAATATATATATATATATATATATATATATGGGCAAAACATATAA
MPXV_399_SP_2022	LCR2	[ATAT]12	12	2	0.25	TACATGTGTTTTAGAATATATATATATATATATATATATATATATATATATATATATATATATATGGGCAAAACATATAA
MPXV_399_SP_2022	LCR2	[ATAT]11	11	2	0.25	TACATGTGTTTTAGAATATATATATATATATATATATATATATATATATATATATATATATGGGCAAAACATATAA
MPXV_416_SP_2022	LCR2	[ATAT]12	12	2	0.2	TACATGTGTTTTAGAATATATATATATATATATATATATATATATATATATATATATATATATATGGGCAAAACATATAA
MPXV_416_SP_2022	LCR2	[ATAT]10	10	2	0.2	TACATGTGTTTTAGAATATATATATATATATATATATATATATATATATATATATATGGGCAAAACATATAA
MPXV_416_SP_2022	LCR2	[ATAT]10	10	2	0.2	TACATGTGTTTTAGAATATATATATATATATATATATATATATATATATATATATGGGCAAAACATATAA
MPXV_416_SP_2022	LCR2	[ATAT]11	11	2	0.2	TACATGTGTTTTAGAATATATATATATATATATATATATATATATATATATATATATATATGGGCAAAACATATAA
MPXV_416_SP_2022	LCR2	[ATAT]11	11	2	0.2	TACATGTGTTTTAGAATATATATATATATATATATATATATATATATATATATATATATGGGCAAAACATATAA
MPXV_419_SP_2022	LCR2	[ATAT]11	11	2	1	TACATGTGTTTTAGAATATATATATATATATATATATATATATATATATATATATATATGGGCAAAACATATAA
MPXV_431_SP_2022	LCR2	[ATAT]11	11	2	0.285714	TACATGTGTTTTAGAATATATATATATATATATATATATATATATATATATATATATATATGGGCAAAACATATAA
MPXV_431_SP_2022	LCR2	[ATAT]11	11	2	0.285714	TACATGTGTTTTAGAATATATATATATATATATATATATATATATATATATATATATATGGGCAAAACATATAA
MPXV_431_SP_2022	LCR2	[ATAT]10	10	2	0.285714	TACATGTGTTTTAGAATATATATATATATATATATATATATATATATATATATATATGGGCAAAACATATAA
MPXV_698_SP_2022	LCR2	[ATAT]8ACATATATATAT	14	2	0.4	TACATGTGTTTTAGAATATATATATATATATATATATATATATATATATACATATATATATGGGCAAAACATATAA
MPXV_698_SP_2022	LCR2	[ATAT]10	10	2	0.4	TACATGTGTTTTAGAATATATATATATATATATATATATATATATATATATATATATGGGCAAAACATATAA
MPXV_900_SP_2022	LCR2	[ATAT]10	10	2	1	TACATGTGTTTTAGAATATATATATATATATATATATATATATATATATATATATGGGCAAAACATATAA
MPXV_1075_SP_2022	LCR2	[ATAT]11	11	1	1	TACATGTGTTTTAGAATATATATATATATATATATATATATATATATATATATATATATGGGCAAAACATATAA
MPXV_1300_SP_2022	LCR2	[ATAT]10	10	1	1	TACATGTGTTTTAGAATATATATATATATATATATATATATATATATATATATATATGGGCAAAACATATAA
MPXV_2286_SP_2022	LCR2	[ATAT]10	10	1	0.5	TACATGTGTTTTAGAATATATATATATATATATATATATATATATATATATATATATGGGCAAAACATATAA
MPXV_2286_SP_2022	LCR2	ATATAG[ATAT]9	12	1	0.5	TACATGTGTTTTAGAATATAGATATATATATATATATATATATATATATATATATATGGGCAAAACATATAA
MPXV_2309_SP_2022	LCR2	[ATAT]7	7	1	1	TACATGTGTTTTAGAATATATATATATATATATATATATATATATGGGCAAAACATATAA
MPXV_2317_SP_2022	LCR2	[ATAT]10	10	1	0.0714286	TACATGTGTTTTAGAATATATATATATATATATATATATATATATATATATATATATGGGCAAAACATATAA
MPXV_2317_SP_2022	LCR2	[ATAT]9	9	1	0.0714286	TACATGTGTTTTAGAATATATATATATATATATATATATATATATATATATATGGGCAAAACATATAA
MPXV_2318_SP_2022	LCR2	[ATAT]9	9	1	1	TACATGTGTTTTAGAATATATATATATATATATATATATATATATATATATATGGGCAAAACATATAA
MPXV_345_R_SP_2022	LCR2	[ATAT]11	11	1	0.25	TACATGTGTTTTAGAATATATATATATATATATATATATATATATATATATATATATATGGGCAAAACATATAA
MPXV_347_R_SP_2022	LCR2	[ATAT]13	13	1	0.0833333	TACATGTGTTTTAGAATATATATATATATATATATATATATATATATATATATATATATATATATATGGGCAAAACATATAA
MPXV_347_R_SP_2022	LCR2	[ATAT]11	11	1	0.0833333	TACATGTGTTTTAGAATATATATATATATATATATATATATATATATATATATATATATATGGGCAAAACATATAA
MPXV_349_R_SP_2022	LCR2	[ATAT]7	7	1	0.00374532	TACATGTGTTTTAGAATATATATATATATATATATATATATATGGGCAAAACATATAA
MPXV_349_R_SP_2022	LCR2	[ATAT]9CT	10	1	0.00374532	TACATGTGTTTTAGAATATATATATATATATATATATATATATATATATATCTGGGCAAAACATATAA
MPXV_349_R_SP_2022	LCR2	[ATAT]13	13	1	0.00374532	TACATGTGTTTTAGAATATATATATATATATATATATATATATATATATATATATATATATATATATATGGGCAAAACATATAA
MPXV_349_R_SP_2022	LCR2	[ATAT]8	8	1	0.00374532	TACATGTGTTTTAGAATATATATATATATATATATATATATATATATATGGGCAAAACATATAA
MPXV_349_R_SP_2022	LCR2	ATATATATATATATATATATGT[ATAT]6	17	1	0.00374532	TACATGTGTTTTAGAATATATATATATATATATATGTATATATATATATATATATATATATGGGCAAAACATATAA
MPXV_349_R_SP_2022	LCR2	ATATATATATATATATGT[ATAT]7	16	1	0.00374532	TACATGTGTTTTAGAATATATATATATATATGTATATATATATATATATATATATATATATATGGGCAAAACATATAA
MPXV_349_R_SP_2022	LCR2	[ATAT]9GTATATATAT	14	1	0.00374532	TACATGTGTTTTAGAATATATATATATATATATATATATATATATATATATATGTATATATATGGGCAAAACATATAA
MPXV_349_R_SP_2022	LCR2	[ATAT]7ACATATATATATATATAT	16	1	0.00374532	TACATGTGTTTTAGAATATATATATATATATATATATATATATATACATATATATATATATATGGGCAAAACATATAA
MPXV_349_R_SP_2022	LCR2	ATCT[ATAT]10	12	1	0.00374532	TACATGTGTTTTAGAATCTATATATATATATATATATATATATATATATATATATATATATGGGCAAAACATATAA
MPXV_349_R_SP_2022	LCR2	ATATATATAG[ATAT]7	12	1	0.00374532	TACATGTGTTTTAGAATATATATAGATATATATATATATATATATATATATATGGGCAAAACATATAA
MPXV_349_R_SP_2022	LCR2	CT[ATAT]11	12	1	0.00374532	TACATGTGTTTTAGACTATATATATATATATATATATATATATATATATATATATATATATATGGGCAAAACATATAA
MPXV_349_R_SP_2022	LCR2	[ATAT]11GT	12	1	0.00374532	TACATGTGTTTTAGAATATATATATATATATATATATATATATATATATATATATATATATGTGGGCAAAACATATAA
MPXV_350_R_SP_2022	LCR2	[ATAT]10	10	1	1	TACATGTGTTTTAGAATATATATATATATATATATATATATATATATATATATATATGGGCAAAACATATAA
MPXV_351_R_SP_2022	LCR2	[ATAT]11	11	1	0.142857	TACATGTGTTTTAGAATATATATATATATATATATATATATATATATATATATATATATGGGCAAAACATATAA
MPXV_351_R_SP_2022	LCR2	[ATAT]12	12	1	0.142857	TACATGTGTTTTAGAATATATATATATATATATATATATATATATATATATATATATATATATGGGCAAAACATATAA
MPXV_351_R_SP_2022	LCR2	[ATAT]12	12	1	0.142857	TACATGTGTTTTAGAATATATATATATATATATATATATATATATATATATATATATATATATATGGGCAAAACATATAA
MPXV_352_R_SP_2022	LCR2	ATATATATGT[ATAT]8	13	1	0.2	TACATGTGTTTTAGAATATATATGTATATATATATATATATATATATATATATATATGGGCAAAACATATAA
MPXV_352_R_SP_2022	LCR2	[ATAT]8	8	1	0.2	TACATGTGTTTTAGAATATATATATATATATATATATATATATATATATGGGCAAAACATATAA
MPXV_352_R_SP_2022	LCR2	[ATAT]6GTATATATATATATATATAT	16	1	0.2	TACATGTGTTTTAGAATATATATATATATATATATATATGTATATATATATATATATATGGGCAAAACATATAA
MPXV_353_R_SP_2022_MiSeq	LCR2	ATATATATATATAC[ATAT]4GTATATAT	15	1	0.000710227	TACATGTGTTTTAGAATATATATATATACATATATATATATATATATGTATATATGGGCAAAACATATAA
MPXV_353_R_SP_2022_MiSeq	LCR2	[ATAT]12GT	13	1	0.000710227	TACATGTGTTTTAGAATATATATATATATATATATATATATATATATATATATATATATATATGTGGGCAAAACATATAA
MPXV_353_R_SP_2022_MiSeq	LCR2	[ATAT]10GT	11	1	0.000710227	TACATGTGTTTTAGAATATATATATATATATATATATATATATATATATATATATGTGGGCAAAACATATAA
MPXV_353_R_SP_2022_MiSeq	LCR3	ATAT[ACATTATAT]6	6.4	2	1	CATTATTTATTTATGATATACATTATATACATTATATACATTATATACATTATATACATTATATACATTATATATCGTTATTGTTTGG
MPXV_349_R_SP_2022	LCR4	TAGTCATAAGTTAGTT[AAGTCATAAGTTAGTT]3	4	1	0.2	CTTGAAATGAGTTAATAGTCATAAGTTAGTTAAGTCATAAGTTAGTTAAGTCATAAGTTAGTTAAGTCATAAGTTAGTTTATAGTCTAACACTT
MPXV_403_SP_2022	LCR5	[T]24	24	3	0.5	CTAGGACGGCGATTCTTTTTTTTTTTTTTTTTTTTTTTTCGAATTCACGGGGTA
MPXV_353_R_SP_2022_MiSeq	LCR5	[T]14ATTTTTTTTT	24	2	0.2	CTAGGACGGCGATTCTTTTTTTTTTTTTTATTTTTTTTTCGAATTCACGGGGTA
MPXV_353_R_SP_2022_MiSeq	LCR5	[T]26	26	1	0.1	CTAGGACGGCGATTCTTTTTTTTTTTTTTTTTTTTTTTTTTCGAATTCACGGGGTA
MPXV_353_R_SP_2022_MiSeq	LCR5	[T]10CTTTTTTTTTT	21	2	0.2	CTAGGACGGCGATTCTTTTTTTTTTCTTTTTTTTTTCGAATTCACGGGGTA
MPXV_353_R_SP_2022_MiSeq	LCR5	[T]19	19	1	0.1	CTAGGACGGCGATTCTTTTTTTTTTTTTTTTTTTCGAATTCACGGGGTA
MPXV_353_R_SP_2022_MiSeq	LCR5	[T]22	22	1	0.1	CTAGGACGGCGATTCTTTTTTTTTTTTTTTTTTTTTTCGAATTCACGGGGTA
MPXV_353_R_SP_2022_MiSeq	LCR6	[CAATCTTTCT]1	1	5058	1	TCTTTTCTAGATCGGCAATCTTTCTCAACATTTCATCCCC
MPXV_353_R_SP_2022_MiSeq	LCR7	[ATC]14TATGATATCATCATC	19	4541	0.909655	AGGTTTTGGATTATAATCATCATCATCATCATCATCATCATCATCATCATCATCATCTATGATATCATCATCTTCGATATTTATTTT
MPXV_353_R_SP_2022_MiSeq	LCR7	[ATC]13TATGATATCATCATC	18	231	0.046274	AGGTTTTGGATTATAATCATCATCATCATCATCATCATCATCATCATCATCATCTATGATATCATCATCTTCGATATTTATTTT
MPXV_353_R_SP_2022_MiSeq	LCR7	ATCATCATCATT[ATC]10TATGATATCATCATC	19	2	0.000400641	AGGTTTTGGATTATAATCATCATCATTATCATCATCATCATCATCATCATCATCATCTATGATATCATCATCTTCGATATTTATTTT
MPXV_353_R_SP_2022_MiSeq	LCR7	[ATC]15TATGATATCATCATC	20	29	0.00580929	AGGTTTTGGATTATAATCATCATCATCATCATCATCATCATCATCATCATCATCATCATCTATGATATCATCATCTTCGATATTTATTTT
MPXV_353_R_SP_2022_MiSeq	LCR7	[ATC]12TATGATATCATCATC	17	14	0.00280449	AGGTTTTGGATTATAATCATCATCATCATCATCATCATCATCATCATCATCTATGATATCATCATCTTCGATATTTATTTT
MPXV_353_R_SP_2022_MiSeq	LCR7	[ATC]12ATTATCTATGATATCATCATC	19	2	0.000400641	AGGTTTTGGATTATAATCATCATCATCATCATCATCATCATCATCATCATCATTATCTATGATATCATCATCTTCGATATTTATTTT
MPXV_353_R_SP_2022_MiSeq	LCR7	[ATC]14TATGATATCGTCATC	19	2	0.000400641	AGGTTTTGGATTATAATCATCATCATCATCATCATCATCATCATCATCATCATCATCTATGATATCGTCATCTTCGATATTTATTTT
MPXV_353_R_SP_2022_MiSeq	LCR7	[ATC]16TATGATATCATCATC	21	1	0.000200321	AGGTTTTGGATTATAATCATCATCATCATCATCATCATCATCATCATCATCATCATCATCATCTATGATATCATCATCTTCGATATTTATTTT
MPXV_353_R_SP_2022_MiSeq	LCR7	[ATC]14AATGATATCATCATC	19	3	0.000600962	AGGTTTTGGATTATAATCATCATCATCATCATCATCATCATCATCATCATCATCATCAATGATATCATCATCTTCGATATTTATTTT
MPXV_353_R_SP_2022_MiSeq	LCR7	[ATC]10TTCATCATCATCTATGATATCATCATC	19	1	0.000200321	AGGTTTTGGATTATAATCATCATCATCATCATCATCATCATCATCTTCATCATCATCTATGATATCATCATCTTCGATATTTATTTT
MPXV_353_R_SP_2022_MiSeq	LCR7	ATCATCATCCTC[ATC]10TATGATATCATCATC	19	1	0.000200321	AGGTTTTGGATTATAATCATCATCCTCATCATCATCATCATCATCATCATCATCATCTATGATATCATCATCTTCGATATTTATTTT
MPXV_353_R_SP_2022_MiSeq	LCR7	ATCATCATCATA[ATC]10TATGATATCATCATC	19	1	0.000200321	AGGTTTTGGATTATAATCATCATCATAATCATCATCATCATCATCATCATCATCATCTATGATATCATCATCTTCGATATTTATTTT
MPXV_353_R_SP_2022_MiSeq	LCR7	ATCATCATCCTC[ATC]9TATGATATCATCATC	18	1	0.000200321	AGGTTTTGGATTATAATCATCATCCTCATCATCATCATCATCATCATCATCATCTATGATATCATCATCTTCGATATTTATTTT
MPXV_353_R_SP_2022_MiSeq	LCR7	ATCATCAAC[ATC]11TATGATATCATCATC	19	2	0.000400641	AGGTTTTGGATTATAATCATCAACATCATCATCATCATCATCATCATCATCATCATCTATGATATCATCATCTTCGATATTTATTTT
MPXV_353_R_SP_2022_MiSeq	LCR7	ATCATCATCATCATCATCTTC[ATC]7TATGATATCATCATC	19	2	0.000400641	AGGTTTTGGATTATAATCATCATCATCATCATCTTCATCATCATCATCATCATCATCTATGATATCATCATCTTCGATATTTATTTT
MPXV_353_R_SP_2022_MiSeq	LCR7	ATCATCATCATCATCATCGTC[ATC]7TATGATATCATCATC	19	3	0.000600962	AGGTTTTGGATTATAATCATCATCATCATCATCGTCATCATCATCATCATCATCATCTATGATATCATCATCTTCGATATTTATTTT
MPXV_353_R_SP_2022_MiSeq	LCR7	ATCATCATCTTC[ATC]8TATGATATCATCATC	17	2	0.000400641	AGGTTTTGGATTATAATCATCATCTTCATCATCATCATCATCATCATCATCTATGATATCATCATCTTCGATATTTATTTT
MPXV_353_R_SP_2022_MiSeq	LCR7	ATCATCATCATCATCATCAAC[ATC]7TATGATATCATCATC	19	2	0.000400641	AGGTTTTGGATTATAATCATCATCATCATCATCAACATCATCATCATCATCATCATCTATGATATCATCATCTTCGATATTTATTTT
MPXV_353_R_SP_2022_MiSeq	LCR7	[ATC]7TTCATCATCATCATCATCATCTATGATATCATCATC	19	3	0.000600962	AGGTTTTGGATTATAATCATCATCATCATCATCATCTTCATCATCATCATCATCATCTATGATATCATCATCTTCGATATTTATTTT
MPXV_353_R_SP_2022_MiSeq	LCR7	ATCATCATCTTC[ATC]10TATGATATCATCATC	19	2	0.000400641	AGGTTTTGGATTATAATCATCATCTTCATCATCATCATCATCATCATCATCATCATCTATGATATCATCATCTTCGATATTTATTTT
MPXV_353_R_SP_2022_MiSeq	LCR7	[ATC]14TATGATATCATCACC	19	1	0.000200321	AGGTTTTGGATTATAATCATCATCATCATCATCATCATCATCATCATCATCATCATCTATGATATCATCACCTTCGATATTTATTTT
MPXV_353_R_SP_2022_MiSeq	LCR7	[ATC]14TATGATATCATCAGC	19	1	0.000200321	AGGTTTTGGATTATAATCATCATCATCATCATCATCATCATCATCATCATCATCATCTATGATATCATCAGCTTCGATATTTATTTT
MPXV_353_R_SP_2022_MiSeq	LCR7	[ATC]14TATGATATTATCATC	19	2	0.000400641	AGGTTTTGGATTATAATCATCATCATCATCATCATCATCATCATCATCATCATCATCTATGATATTATCATCTTCGATATTTATTTT
MPXV_353_R_SP_2022_MiSeq	LCR7	ATA[ATC]13TATGATATCATCATC	19	4	0.000801282	AGGTTTTGGATTATAATAATCATCATCATCATCATCATCATCATCATCATCATCATCTATGATATCATCATCTTCGATATTTATTTT
MPXV_353_R_SP_2022_MiSeq	LCR7	[ATC]6TTCATCATCATCATCATCATCACCTATGCTATCATCATC	19	1	0.000200321	AGGTTTTGGATTATAATCATCATCATCATCATCTTCATCATCATCATCATCATCACCTATGCTATCATCATCTTCGATATTTATTTT
MPXV_353_R_SP_2022_MiSeq	LCR7	ATCGTC[ATC]12TATGATATCATCATC	19	1	0.000200321	AGGTTTTGGATTATAATCGTCATCATCATCATCATCATCATCATCATCATCATCATCTATGATATCATCATCTTCGATATTTATTTT
MPXV_353_R_SP_2022_MiSeq	LCR7	[ATC]11TATGATATCATCATC	16	2	0.000400641	AGGTTTTGGATTATAATCATCATCATCATCATCATCATCATCATCATCTATGATATCATCATCTTCGATATTTATTTT
MPXV_353_R_SP_2022_MiSeq	LCR7	[ATC]14TATGATATCATCATA	19	2	0.000400641	AGGTTTTGGATTATAATCATCATCATCATCATCATCATCATCATCATCATCATCATCTATGATATCATCATATTCGATATTTATTTT
MPXV_353_R_SP_2022_MiSeq	LCR7	ATCATCGTC[ATC]11TATGATATCATCATC	19	5	0.0010016	AGGTTTTGGATTATAATCATCGTCATCATCATCATCATCATCATCATCATCATCATCTATGATATCATCATCTTCGATATTTATTTT
MPXV_353_R_SP_2022_MiSeq	LCR7	[ATC]8ATTATCATCATCATCATCTATGATATCATCATC	19	3	0.000600962	AGGTTTTGGATTATAATCATCATCATCATCATCATCATCATTATCATCATCATCATCTATGATATCATCATCTTCGATATTTATTTT
MPXV_353_R_SP_2022_MiSeq	LCR7	ATCATCATCATCATCATT[ATC]8TATGATATCATCATC	19	3	0.000600962	AGGTTTTGGATTATAATCATCATCATCATCATTATCATCATCATCATCATCATCATCTATGATATCATCATCTTCGATATTTATTTT
MPXV_353_R_SP_2022_MiSeq	LCR7	ATCATA[ATC]12TATGATATCATCATC	19	4	0.000801282	AGGTTTTGGATTATAATCATAATCATCATCATCATCATCATCATCATCATCATCATCTATGATATCATCATCTTCGATATTTATTTT
MPXV_353_R_SP_2022_MiSeq	LCR7	ATCATCATCATCCTC[ATC]9TATGATATCATCATC	19	1	0.000200321	AGGTTTTGGATTATAATCATCATCATCCTCATCATCATCATCATCATCATCATCATCTATGATATCATCATCTTCGATATTTATTTT
MPXV_353_R_SP_2022_MiSeq	LCR7	ATCCTC[ATC]12TATGATATCATCATC	19	2	0.000400641	AGGTTTTGGATTATAATCCTCATCATCATCATCATCATCATCATCATCATCATCATCTATGATATCATCATCTTCGATATTTATTTT
MPXV_353_R_SP_2022_MiSeq	LCR7	[ATC]14TATGATAACATCATC	19	2	0.000400641	AGGTTTTGGATTATAATCATCATCATCATCATCATCATCATCATCATCATCATCATCTATGATAACATCATCTTCGATATTTATTTT
MPXV_353_R_SP_2022_MiSeq	LCR7	ATCATCATCAGC[ATC]9TATGATATCATCATC	18	1	0.000200321	AGGTTTTGGATTATAATCATCATCAGCATCATCATCATCATCATCATCATCATCTATGATATCATCATCTTCGATATTTATTTT
MPXV_353_R_SP_2022_MiSeq	LCR7	ATCATCATCATCATCATCACC[ATC]7TATGATATCATCATC	19	2	0.000400641	AGGTTTTGGATTATAATCATCATCATCATCATCACCATCATCATCATCATCATCATCTATGATATCATCATCTTCGATATTTATTTT
MPXV_353_R_SP_2022_MiSeq	LCR7	[ATC]7AGCATCATCATCGTCATCATCTATGATATCATCATC	19	1	0.000200321	AGGTTTTGGATTATAATCATCATCATCATCATCATCAGCATCATCATCGTCATCATCTATGATATCATCATCTTCGATATTTATTTT
MPXV_353_R_SP_2022_MiSeq	LCR7	[ATC]13GTCTATGATATCATCATC	19	1	0.000200321	AGGTTTTGGATTATAATCATCATCATCATCATCATCATCATCATCATCATCATCGTCTATGATATCATCATCTTCGATATTTATTTT
MPXV_353_R_SP_2022_MiSeq	LCR7	[ATC]13CTCTATGATATCATCATC	19	1	0.000200321	AGGTTTTGGATTATAATCATCATCATCATCATCATCATCATCATCATCATCATCCTCTATGATATCATCATCTTCGATATTTATTTT
MPXV_353_R_SP_2022_MiSeq	LCR7	CTC[ATC]13TATGATATCATCATC	19	3	0.000600962	AGGTTTTGGATTATACTCATCATCATCATCATCATCATCATCATCATCATCATCATCTATGATATCATCATCTTCGATATTTATTTT
MPXV_353_R_SP_2022_MiSeq	LCR7	ATA[ATC]11TATGATATCATCATC	17	1	0.000200321	AGGTTTTGGATTATAATAATCATCATCATCATCATCATCATCATCATCATCTATGATATCATCATCTTCGATATTTATTTT
MPXV_353_R_SP_2022_MiSeq	LCR7	ATCATCATCATCATCCTC[ATC]8TATGATATCATCATC	19	1	0.000200321	AGGTTTTGGATTATAATCATCATCATCATCCTCATCATCATCATCATCATCATCATCTATGATATCATCATCTTCGATATTTATTTT
MPXV_353_R_SP_2022_MiSeq	LCR7	[ATC]14TATAATATCATCATC	19	3	0.000600962	AGGTTTTGGATTATAATCATCATCATCATCATCATCATCATCATCATCATCATCATCTATAATATCATCATCTTCGATATTTATTTT
MPXV_353_R_SP_2022_MiSeq	LCR7	[ATC]14TATGATATCATCATT	19	2	0.000400641	AGGTTTTGGATTATAATCATCATCATCATCATCATCATCATCATCATCATCATCATCTATGATATCATCATTTTCGATATTTATTTT
MPXV_353_R_SP_2022_MiSeq	LCR7	[ATC]14GATGATATCATCATC	19	3	0.000600962	AGGTTTTGGATTATAATCATCATCATCATCATCATCATCATCATCATCATCATCATCGATGATATCATCATCTTCGATATTTATTTT
MPXV_353_R_SP_2022_MiSeq	LCR7	ACC[ATC]13TATGATATCATCATC	19	2	0.000400641	AGGTTTTGGATTATAACCATCATCATCATCATCATCATCATCATCATCATCATCATCTATGATATCATCATCTTCGATATTTATTTT
MPXV_353_R_SP_2022_MiSeq	LCR7	[ATC]10GTCATCATCATCTATGATATCATCATC	19	1	0.000200321	AGGTTTTGGATTATAATCATCATCATCATCATCATCATCATCATCGTCATCATCATCTATGATATCATCATCTTCGATATTTATTTT
MPXV_353_R_SP_2022_MiSeq	LCR7	ATCATCATCATCATCACC[ATC]8TATGATATCATCATC	19	5	0.0010016	AGGTTTTGGATTATAATCATCATCATCATCACCATCATCATCATCATCATCATCATCTATGATATCATCATCTTCGATATTTATTTT
MPXV_353_R_SP_2022_MiSeq	LCR7	ATT[ATC]13TATGATATCATCATC	19	3	0.000600962	AGGTTTTGGATTATAATTATCATCATCATCATCATCATCATCATCATCATCATCATCTATGATATCATCATCTTCGATATTTATTTT
MPXV_353_R_SP_2022_MiSeq	LCR7	ATCATT[ATC]12TATGATATCATCATC	19	2	0.000400641	AGGTTTTGGATTATAATCATTATCATCATCATCATCATCATCATCATCATCATCATCTATGATATCATCATCTTCGATATTTATTTT
MPXV_353_R_SP_2022_MiSeq	LCR7	[ATC]11ATTATCATCTATGATATCATCATC	19	1	0.000200321	AGGTTTTGGATTATAATCATCATCATCATCATCATCATCATCATCATCATTATCATCTATGATATCATCATCTTCGATATTTATTTT
MPXV_353_R_SP_2022_MiSeq	LCR7	[ATC]14TTTGATATCATCATC	19	2	0.000400641	AGGTTTTGGATTATAATCATCATCATCATCATCATCATCATCATCATCATCATCATCTTTGATATCATCATCTTCGATATTTATTTT
MPXV_353_R_SP_2022_MiSeq	LCR7	ATCTTC[ATC]12TATGATATCATCATC	19	1	0.000200321	AGGTTTTGGATTATAATCTTCATCATCATCATCATCATCATCATCATCATCATCATCTATGATATCATCATCTTCGATATTTATTTT
MPXV_353_R_SP_2022_MiSeq	LCR7	[ATC]12ATAATCTATGATATCATCATC	19	4	0.000801282	AGGTTTTGGATTATAATCATCATCATCATCATCATCATCATCATCATCATCATAATCTATGATATCATCATCTTCGATATTTATTTT
MPXV_353_R_SP_2022_MiSeq	LCR7	[ATC]10AACATCATCATCTATGATATCATCATC	19	2	0.000400641	AGGTTTTGGATTATAATCATCATCATCATCATCATCATCATCATCAACATCATCATCTATGATATCATCATCTTCGATATTTATTTT
MPXV_353_R_SP_2022_MiSeq	LCR7	[ATC]14TATGGTATCATCATC	19	1	0.000200321	AGGTTTTGGATTATAATCATCATCATCATCATCATCATCATCATCATCATCATCATCTATGGTATCATCATCTTCGATATTTATTTT
MPXV_353_R_SP_2022_MiSeq	LCR7	[ATC]7GTCATCATCATCATCATCATCTATGATATCATCATC	19	4	0.000801282	AGGTTTTGGATTATAATCATCATCATCATCATCATCGTCATCATCATCATCATCATCTATGATATCATCATCTTCGATATTTATTTT
MPXV_353_R_SP_2022_MiSeq	LCR7	[ATC]10CTCATCATCTATGATATCATCATC	18	1	0.000200321	AGGTTTTGGATTATAATCATCATCATCATCATCATCATCATCATCCTCATCATCTATGATATCATCATCTTCGATATTTATTTT
MPXV_353_R_SP_2022_MiSeq	LCR7	[ATC]7CTCATCATCATCATCATCATCTATGATATCATCATC	19	1	0.000200321	AGGTTTTGGATTATAATCATCATCATCATCATCATCCTCATCATCATCATCATCATCTATGATATCATCATCTTCGATATTTATTTT
MPXV_353_R_SP_2022_MiSeq	LCR7	ATCATCTTC[ATC]11TATGATATCATCATC	19	1	0.000200321	AGGTTTTGGATTATAATCATCTTCATCATCATCATCATCATCATCATCATCATCATCTATGATATCATCATCTTCGATATTTATTTT
MPXV_353_R_SP_2022_MiSeq	LCR7	[ATC]13ACCTATGATATCATCATC	19	2	0.000400641	AGGTTTTGGATTATAATCATCATCATCATCATCATCATCATCATCATCATCATCACCTATGATATCATCATCTTCGATATTTATTTT
MPXV_353_R_SP_2022_MiSeq	LCR7	[ATC]9ACCATCATCATCATCTATGATATCATCATC	19	3	0.000600962	AGGTTTTGGATTATAATCATCATCATCATCATCATCATCATCACCATCATCATCATCTATGATATCATCATCTTCGATATTTATTTT
MPXV_353_R_SP_2022_MiSeq	LCR7	[ATC]13ATTTATGATATCATCATC	19	2	0.000400641	AGGTTTTGGATTATAATCATCATCATCATCATCATCATCATCATCATCATCATCATTTATGATATCATCATCTTCGATATTTATTTT
MPXV_353_R_SP_2022_MiSeq	LCR7	[ATC]7ACCATCATCATCATCATCATCTATGATATCATCATC	19	2	0.000400641	AGGTTTTGGATTATAATCATCATCATCATCATCATCACCATCATCATCATCATCATCTATGATATCATCATCTTCGATATTTATTTT
MPXV_353_R_SP_2022_MiSeq	LCR7	ATCATCATCATCATT[ATC]9TATGATATCATCATC	19	1	0.000200321	AGGTTTTGGATTATAATCATCATCATCATTATCATCATCATCATCATCATCATCATCTATGATATCATCATCTTCGATATTTATTTT
MPXV_353_R_SP_2022_MiSeq	LCR7	ATCACC[ATC]12TATGATATCATCATC	19	1	0.000200321	AGGTTTTGGATTATAATCACCATCATCATCATCATCATCATCATCATCATCATCATCTATGATATCATCATCTTCGATATTTATTTT
MPXV_353_R_SP_2022_MiSeq	LCR7	[ATC]9ATTATCATCATCATCTATGATATCATCATC	19	7	0.00140224	AGGTTTTGGATTATAATCATCATCATCATCATCATCATCATCATTATCATCATCATCTATGATATCATCATCTTCGATATTTATTTT
MPXV_353_R_SP_2022_MiSeq	LCR7	[ATC]9TTCATCATCATCATCTATGATATCATCATC	19	2	0.000400641	AGGTTTTGGATTATAATCATCATCATCATCATCATCATCATCTTCATCATCATCATCTATGATATCATCATCTTCGATATTTATTTT
MPXV_353_R_SP_2022_MiSeq	LCR7	ATCGTC[ATC]11TATGATATCATCATC	18	2	0.000400641	AGGTTTTGGATTATAATCGTCATCATCATCATCATCATCATCATCATCATCATCTATGATATCATCATCTTCGATATTTATTTT
MPXV_353_R_SP_2022_MiSeq	LCR7	ATCATCATCATCATCAAC[ATC]8TATGATATCATCATC	19	2	0.000400641	AGGTTTTGGATTATAATCATCATCATCATCAACATCATCATCATCATCATCATCATCTATGATATCATCATCTTCGATATTTATTTT
MPXV_353_R_SP_2022_MiSeq	LCR7	ATCATCATCAGC[ATC]10TATGATATCATCATC	19	1	0.000200321	AGGTTTTGGATTATAATCATCATCAGCATCATCATCATCATCATCATCATCATCATCTATGATATCATCATCTTCGATATTTATTTT
MPXV_353_R_SP_2022_MiSeq	LCR7	[ATC]8AGCATCATCATCATCAGCTATGATATCATCATC	19	1	0.000200321	AGGTTTTGGATTATAATCATCATCATCATCATCATCATCAGCATCATCATCATCAGCTATGATATCATCATCTTCGATATTTATTTT
MPXV_353_R_SP_2022_MiSeq	LCR7	ATCATCCTC[ATC]11TATGATATCATCATC	19	1	0.000200321	AGGTTTTGGATTATAATCATCCTCATCATCATCATCATCATCATCATCATCATCATCTATGATATCATCATCTTCGATATTTATTTT
MPXV_353_R_SP_2022_MiSeq	LCR7	ATCATCATCATCGTC[ATC]9TATGATATCATCATC	19	2	0.000400641	AGGTTTTGGATTATAATCATCATCATCGTCATCATCATCATCATCATCATCATCATCTATGATATCATCATCTTCGATATTTATTTT
MPXV_353_R_SP_2022_MiSeq	LCR7	GTC[ATC]13TATGATATCATCATC	19	1	0.000200321	AGGTTTTGGATTATAGTCATCATCATCATCATCATCATCATCATCATCATCATCATCTATGATATCATCATCTTCGATATTTATTTT
MPXV_353_R_SP_2022_MiSeq	LCR7	[ATC]14TATGATATCATTATC	19	5	0.0010016	AGGTTTTGGATTATAATCATCATCATCATCATCATCATCATCATCATCATCATCATCTATGATATCATTATCTTCGATATTTATTTT
MPXV_353_R_SP_2022_MiSeq	LCR7	[ATC]13AACTATGATATCATCATC	19	1	0.000200321	AGGTTTTGGATTATAATCATCATCATCATCATCATCATCATCATCATCATCATCAACTATGATATCATCATCTTCGATATTTATTTT
MPXV_353_R_SP_2022_MiSeq	LCR7	[ATC]9GTCATCATCATCATCTATGATATCATCATC	19	1	0.000200321	AGGTTTTGGATTATAATCATCATCATCATCATCATCATCATCGTCATCATCATCATCTATGATATCATCATCTTCGATATTTATTTT
MPXV_353_R_SP_2022_MiSeq	LCR7	[ATC]12GTCATCTATGATATCATCATC	19	1	0.000200321	AGGTTTTGGATTATAATCATCATCATCATCATCATCATCATCATCATCATCGTCATCTATGATATCATCATCTTCGATATTTATTTT
MPXV_353_R_SP_2022_MiSeq	LCR7	[ATC]9ATAATCATCATCATCTATGATATCATCATC	19	1	0.000200321	AGGTTTTGGATTATAATCATCATCATCATCATCATCATCATCATAATCATCATCATCTATGATATCATCATCTTCGATATTTATTTT
MPXV_353_R_SP_2022_MiSeq	LCR7	[ATC]8ACCATCATCATCATCATCTATGATATCATCATC	19	2	0.000400641	AGGTTTTGGATTATAATCATCATCATCATCATCATCATCACCATCATCATCATCATCTATGATATCATCATCTTCGATATTTATTTT
MPXV_353_R_SP_2022_MiSeq	LCR7	ATCATCATCATCATCATCAGC[ATC]7TATGATATCATCATC	19	2	0.000400641	AGGTTTTGGATTATAATCATCATCATCATCATCAGCATCATCATCATCATCATCATCTATGATATCATCATCTTCGATATTTATTTT
MPXV_353_R_SP_2022_MiSeq	LCR7	[ATC]10ACCATCATCATCTATGATATCATCATC	19	2	0.000400641	AGGTTTTGGATTATAATCATCATCATCATCATCATCATCATCATCACCATCATCATCTATGATATCATCATCTTCGATATTTATTTT
MPXV_353_R_SP_2022_MiSeq	LCR7	[ATC]8TTCATCATCATCATCATCTATGATATCATCATC	19	2	0.000400641	AGGTTTTGGATTATAATCATCATCATCATCATCATCATCTTCATCATCATCATCATCTATGATATCATCATCTTCGATATTTATTTT
MPXV_353_R_SP_2022_MiSeq	LCR7	[ATC]9AGCATCATCATCATCATCTATGATATCATCATC	20	1	0.000200321	AGGTTTTGGATTATAATCATCATCATCATCATCATCATCATCAGCATCATCATCATCATCTATGATATCATCATCTTCGATATTTATTTT
MPXV_353_R_SP_2022_MiSeq	LCR7	[ATC]10AGCATCATCATCTATGATATCATCATC	19	1	0.000200321	AGGTTTTGGATTATAATCATCATCATCATCATCATCATCATCATCAGCATCATCATCTATGATATCATCATCTTCGATATTTATTTT
MPXV_353_R_SP_2022_MiSeq	LCR7	ATCATCATCATCATCATA[ATC]8TATGATATCATCATC	19	1	0.000200321	AGGTTTTGGATTATAATCATCATCATCATCATAATCATCATCATCATCATCATCATCTATGATATCATCATCTTCGATATTTATTTT
MPXV_353_R_SP_2022_MiSeq	LCR7	[ATC]7AGCATCATCATCATCATCATCTATGATATCATCATC	19	1	0.000200321	AGGTTTTGGATTATAATCATCATCATCATCATCATCAGCATCATCATCATCATCATCTATGATATCATCATCTTCGATATTTATTTT
MPXV_353_R_SP_2022_MiSeq	LCR7	[ATC]14TATGATATAATCATC	19	1	0.000200321	AGGTTTTGGATTATAATCATCATCATCATCATCATCATCATCATCATCATCATCATCTATGATATAATCATCTTCGATATTTATTTT
MPXV_353_R_SP_2022_MiSeq	LCR7	[ATC]14TATGACATCATCATC	19	1	0.000200321	AGGTTTTGGATTATAATCATCATCATCATCATCATCATCATCATCATCATCATCATCTATGACATCATCATCTTCGATATTTATTTT
MPXV_353_R_SP_2022_MiSeq	LCR7	ATCATCATCATCATCTTC[ATC]8TATGATATCATCATC	19	1	0.000200321	AGGTTTTGGATTATAATCATCATCATCATCTTCATCATCATCATCATCATCATCATCTATGATATCATCATCTTCGATATTTATTTT
MPXV_353_R_SP_2022_MiSeq	LCR7	ATAATCATCATCATCATCGTC[ATC]7TATGATATCATCATC	19	1	0.000200321	AGGTTTTGGATTATAATAATCATCATCATCATCGTCATCATCATCATCATCATCATCTATGATATCATCATCTTCGATATTTATTTT
MPXV_353_R_SP_2022_MiSeq	LCR7	[ATC]14TATGATATCACCATC	19	1	0.000200321	AGGTTTTGGATTATAATCATCATCATCATCATCATCATCATCATCATCATCATCATCTATGATATCACCATCTTCGATATTTATTTT
MPXV_353_R_SP_2022_MiSeq	LCR7	[ATC]8ATTATCATCATCATCTATGATATCATCATC	18	2	0.000400641	AGGTTTTGGATTATAATCATCATCATCATCATCATCATCATTATCATCATCATCTATGATATCATCATCTTCGATATTTATTTT
MPXV_353_R_SP_2022_MiSeq	LCR7	[ATC]11AACATCATCTATGATATCATCATC	19	2	0.000400641	AGGTTTTGGATTATAATCATCATCATCATCATCATCATCATCATCATCAACATCATCTATGATATCATCATCTTCGATATTTATTTT
MPXV_353_R_SP_2022_MiSeq	LCR7	ATCATCATCATCATCGTC[ATC]8TATGATATCATCATC	19	1	0.000200321	AGGTTTTGGATTATAATCATCATCATCATCGTCATCATCATCATCATCATCATCATCTATGATATCATCATCTTCGATATTTATTTT
MPXV_353_R_SP_2022_MiSeq	LCR7	[ATC]14TGTGATATCATCATC	19	1	0.000200321	AGGTTTTGGATTATAATCATCATCATCATCATCATCATCATCATCATCATCATCATCTGTGATATCATCATCTTCGATATTTATTTT
MPXV_353_R_SP_2022_MiSeq	LCR7	[ATC]9CTCATCATCATCATCTATGATATCATCATC	19	1	0.000200321	AGGTTTTGGATTATAATCATCATCATCATCATCATCATCATCCTCATCATCATCATCTATGATATCATCATCTTCGATATTTATTTT
MPXV_353_R_SP_2022_NovaSeq	LCR8	[ATATTTT]1ATTTT[ATATTTT]3ATTTT[ATATTTT]2ATTTT[ATATTTT]1	7	6790	0.982634	TGAGTATTGGATTGTATATTTTATTTTATATTTTATATTTTATATTTTATTTTATATTTTATATTTTATTTTATATTTTGTAGTAAGAATAGAA
MPXV_353_R_SP_2022_MiSeq	LCR8	[ATATTTT]1ATTTT[ATATTTT]3ATTTT[ATATTTT]2ATTTT[ATATTTT]1	7	6581	0.962416	TGAGTATTGGATTGTATATTTTATTTTATATTTTATATTTTATATTTTATTTTATATTTTATATTTTATTTTATATTTTGTAGTAAGAATAGAA
MPXV_353_R_SP_2022_MiSeq	LCR8	ATATTTTATTTTATATTTTGTATTTT[ATATTTT]1ATTTT[ATATTTT]2ATTTT[ATATTTT]1	7	11	0.00160866	TGAGTATTGGATTGTATATTTTATTTTATATTTTGTATTTTATATTTTATTTTATATTTTATATTTTATTTTATATTTTGTAGTAAGAATAGAA
MPXV_353_R_SP_2022_MiSeq	LCR8	ATATTTTATTTTATATTTTATATTTTATATTTCATTTT[ATATTTT]2ATTTT[ATATTTT]1	7.5	10	0.00146242	TGAGTATTGGATTGTATATTTTATTTTATATTTTATATTTTATATTTCATTTTATATTTTATATTTTATTTTATATTTTGTAGTAAGAATAGAA
MPXV_353_R_SP_2022_MiSeq	LCR8	[ATATTTT]1ATTTT[ATATTTT]3ATTTT[ATATTTT]1ATGTTTTATTTTATATTTT	7.5	9	0.00131617	TGAGTATTGGATTGTATATTTTATTTTATATTTTATATTTTATATTTTATTTTATATTTTATGTTTTATTTTATATTTTGTAGTAAGAATAGAA
MPXV_353_R_SP_2022_MiSeq	LCR8	[ATATTTT]1ATTTT[ATATTTT]3ATTTCATATTTTATATTTTATTTTATATTTT	8.3	6	0.00087745	TGAGTATTGGATTGTATATTTTATTTTATATTTTATATTTTATATTTTATTTCATATTTTATATTTTATTTTATATTTTGTAGTAAGAATAGAA
MPXV_353_R_SP_2022_MiSeq	LCR8	ATATTTTATCTT[ATATTTT]3ATTTT[ATATTTT]2ATTTT[ATATTTT]1	7.5	6	0.00087745	TGAGTATTGGATTGTATATTTTATCTTATATTTTATATTTTATATTTTATTTTATATTTTATATTTTATTTTATATTTTGTAGTAAGAATAGAA
MPXV_353_R_SP_2022_MiSeq	LCR8	[ATATTTT]1ATTTT[ATATTTT]3ATTTT[ATATTTT]1ATATTCTATTTTATATTTT	7.5	5	0.000731208	TGAGTATTGGATTGTATATTTTATTTTATATTTTATATTTTATATTTTATTTTATATTTTATATTCTATTTTATATTTTGTAGTAAGAATAGAA
MPXV_353_R_SP_2022_MiSeq	LCR8	[ATATTTT]1ATTTT[ATATTTT]3ATTTTATATGTTATATTTTATTTTATATTTT	7.5	5	0.000731208	TGAGTATTGGATTGTATATTTTATTTTATATTTTATATTTTATATTTTATTTTATATGTTATATTTTATTTTATATTTTGTAGTAAGAATAGAA
MPXV_353_R_SP_2022_MiSeq	LCR8	[ATATTTT]1ATTTT[ATATTTT]3ATTTTACATTTTATATTTTATTTTATATTTT	7.5	4	0.000584966	TGAGTATTGGATTGTATATTTTATTTTATATTTTATATTTTATATTTTATTTTACATTTTATATTTTATTTTATATTTTGTAGTAAGAATAGAA
MPXV_353_R_SP_2022_MiSeq	LCR8	[ATATTTT]1ATTTT[ATATTTT]3ATTTTATATATTATATTTTATTTTATATTTT	7.5	4	0.000584966	TGAGTATTGGATTGTATATTTTATTTTATATTTTATATTTTATATTTTATTTTATATATTATATTTTATTTTATATTTTGTAGTAAGAATAGAA
MPXV_353_R_SP_2022_MiSeq	LCR8	[ATATTTT]1ATTTT[ATATTTT]3ATTTTATATTTCATATTTTATTTTATATTTT	7.5	4	0.000584966	TGAGTATTGGATTGTATATTTTATTTTATATTTTATATTTTATATTTTATTTTATATTTCATATTTTATTTTATATTTTGTAGTAAGAATAGAA
MPXV_353_R_SP_2022_MiSeq	LCR8	ATATTTTATTTTATATTCT[ATATTTT]2ATTTT[ATATTTT]2ATTTT[ATATTTT]1	7.5	4	0.000584966	TGAGTATTGGATTGTATATTTTATTTTATATTCTATATTTTATATTTTATTTTATATTTTATATTTTATTTTATATTTTGTAGTAAGAATAGAA
MPXV_353_R_SP_2022_MiSeq	LCR8	ATATTTTATTTTATATTTTATATTTTTTATTTT[ATATTTT]2ATTTT[ATATTTT]1	8	4	0.000584966	TGAGTATTGGATTGTATATTTTATTTTATATTTTATATTTTTTATTTTATTTTATATTTTATATTTTATTTTATATTTTGTAGTAAGAATAGAA
MPXV_353_R_SP_2022_MiSeq	LCR8	ATATTTTATTTTATATTTTATATTTTATCTTTTATTTT[ATATTTT]2ATTTT[ATATTTT]1	7.5	4	0.000584966	TGAGTATTGGATTGTATATTTTATTTTATATTTTATATTTTATCTTTTATTTTATATTTTATATTTTATTTTATATTTTGTAGTAAGAATAGAA
MPXV_353_R_SP_2022_MiSeq	LCR8	ATATTTTATTTTATATTTTATATTTTACATTTT[ATATTTT]2ATTTT[ATATTTT]1	8	4	0.000584966	TGAGTATTGGATTGTATATTTTATTTTATATTTTATATTTTACATTTTATTTTATATTTTATATTTTATTTTATATTTTGTAGTAAGAATAGAA
MPXV_353_R_SP_2022_MiSeq	LCR8	ATATTTTATTTTATTTTTT[ATATTTT]2ATTTT[ATATTTT]2ATTTT[ATATTTT]1	7.5	4	0.000584966	TGAGTATTGGATTGTATATTTTATTTTATTTTTTATATTTTATATTTTATTTTATATTTTATATTTTATTTTATATTTTGTAGTAAGAATAGAA
MPXV_353_R_SP_2022_MiSeq	LCR8	[ATATTTT]1ATTTT[ATATTTT]3ATTTT[ATATTTT]2ATTTTATATTTG	7	4	0.000584966	TGAGTATTGGATTGTATATTTTATTTTATATTTTATATTTTATATTTTATTTTATATTTTATATTTTATTTTATATTTGGTAGTAAGAATAGAA
MPXV_353_R_SP_2022_NovaSeq	LCR8	[ATATTTT]1ATTTT[ATATTTT]3ATTTT[ATATTTT]2ATTTTATATTCT	7	4	0.000578871	TGAGTATTGGATTGTATATTTTATTTTATATTTTATATTTTATATTTTATTTTATATTTTATATTTTATTTTATATTCTGTAGTAAGAATAGAA
MPXV_353_R_SP_2022_NovaSeq	LCR8	ATATTTTATTTTATCTTTT[ATATTTT]2ATTTT[ATATTTT]2ATTTT[ATATTTT]1	7.5	4	0.000578871	TGAGTATTGGATTGTATATTTTATTTTATCTTTTATATTTTATATTTTATTTTATATTTTATATTTTATTTTATATTTTGTAGTAAGAATAGAA
MPXV_353_R_SP_2022_NovaSeq	LCR8	[ATATTTT]1ATTTT[ATATTTT]3ATTTT[ATATTTT]2ATGTTATATTTT	7.5	4	0.000578871	TGAGTATTGGATTGTATATTTTATTTTATATTTTATATTTTATATTTTATTTTATATTTTATATTTTATGTTATATTTTGTAGTAAGAATAGAA
MPXV_353_R_SP_2022_MiSeq	LCR8	[ATATTTT]1ATTTT[ATATTTT]3ATTTTGTATTTTATATTTTATTTTATATTTT	7.5	3	0.000438725	TGAGTATTGGATTGTATATTTTATTTTATATTTTATATTTTATATTTTATTTTGTATTTTATATTTTATTTTATATTTTGTAGTAAGAATAGAA
MPXV_353_R_SP_2022_MiSeq	LCR8	ATATTTTATTTTATCTTTT[ATATTTT]2ATTTT[ATATTTT]2ATTTT[ATATTTT]1	7.5	3	0.000438725	TGAGTATTGGATTGTATATTTTATTTTATCTTTTATATTTTATATTTTATTTTATATTTTATATTTTATTTTATATTTTGTAGTAAGAATAGAA
MPXV_353_R_SP_2022_MiSeq	LCR8	[ATATTTT]1ATTTT[ATATTTT]3ATTTTATATTTATATTTTATTTTATATTTT	7.4	3	0.000438725	TGAGTATTGGATTGTATATTTTATTTTATATTTTATATTTTATATTTTATTTTATATTTATATTTTATTTTATATTTTGTAGTAAGAATAGAA
MPXV_353_R_SP_2022_MiSeq	LCR8	ATATTTTATTTTATATTTTATCTTTT[ATATTTT]1ATTTT[ATATTTT]2ATTTT[ATATTTT]1	7.5	3	0.000438725	TGAGTATTGGATTGTATATTTTATTTTATATTTTATCTTTTATATTTTATTTTATATTTTATATTTTATTTTATATTTTGTAGTAAGAATAGAA
MPXV_353_R_SP_2022_MiSeq	LCR8	[ATATTTT]1ATTTT[ATATTTT]3ATTTTTTATTTTATATTTTATTTTATATTTT	7.5	3	0.000438725	TGAGTATTGGATTGTATATTTTATTTTATATTTTATATTTTATATTTTATTTTTTATTTTATATTTTATTTTATATTTTGTAGTAAGAATAGAA
MPXV_353_R_SP_2022_MiSeq	LCR8	[ATATTTT]1ATTTT[ATATTTT]3ATTTT[ATATTTT]1GTATTTTATTTTATATTTT	7.5	3	0.000438725	TGAGTATTGGATTGTATATTTTATTTTATATTTTATATTTTATATTTTATTTTATATTTTGTATTTTATTTTATATTTTGTAGTAAGAATAGAA
MPXV_353_R_SP_2022_MiSeq	LCR8	ATATTTTATTTTATATTTTATATTTTATATCTTATTTT[ATATTTT]2ATTTT[ATATTTT]1	7.5	3	0.000438725	TGAGTATTGGATTGTATATTTTATTTTATATTTTATATTTTATATCTTATTTTATATTTTATATTTTATTTTATATTTTGTAGTAAGAATAGAA
MPXV_353_R_SP_2022_MiSeq	LCR8	ATATTTTGTTTT[ATATTTT]3ATTTT[ATATTTT]2ATTTT[ATATTTT]1	7.5	3	0.000438725	TGAGTATTGGATTGTATATTTTGTTTTATATTTTATATTTTATATTTTATTTTATATTTTATATTTTATTTTATATTTTGTAGTAAGAATAGAA
MPXV_353_R_SP_2022_MiSeq	LCR8	[ATATTTT]1ATTTT[ATATTTT]3ATTTT[ATATTTT]1ATATATTATTTTATATTTT	7.5	3	0.000438725	TGAGTATTGGATTGTATATTTTATTTTATATTTTATATTTTATATTTTATTTTATATTTTATATATTATTTTATATTTTGTAGTAAGAATAGAA
MPXV_353_R_SP_2022_MiSeq	LCR8	[ATATTTT]1ATTTT[ATATTTT]3ATTTTATCTTTTATATTTTATTTTATATTTT	7.5	3	0.000438725	TGAGTATTGGATTGTATATTTTATTTTATATTTTATATTTTATATTTTATTTTATCTTTTATATTTTATTTTATATTTTGTAGTAAGAATAGAA
MPXV_353_R_SP_2022_MiSeq	LCR8	ATAGTTTATTTT[ATATTTT]3ATTTT[ATATTTT]2ATTTT[ATATTTT]1	7	3	0.000438725	TGAGTATTGGATTGTATAGTTTATTTTATATTTTATATTTTATATTTTATTTTATATTTTATATTTTATTTTATATTTTGTAGTAAGAATAGAA
MPXV_353_R_SP_2022_MiSeq	LCR8	[ATATTTT]1ATTTT[ATATTTT]3ATTTTATATTGTATATTTTATTTTATATTTT	7.5	3	0.000438725	TGAGTATTGGATTGTATATTTTATTTTATATTTTATATTTTATATTTTATTTTATATTGTATATTTTATTTTATATTTTGTAGTAAGAATAGAA
MPXV_353_R_SP_2022_MiSeq	LCR8	ATATTTTATTTTATATTTTATATTTTATACTTTATTTT[ATATTTT]2ATTTT[ATATTTT]1	7.5	3	0.000438725	TGAGTATTGGATTGTATATTTTATTTTATATTTTATATTTTATACTTTATTTTATATTTTATATTTTATTTTATATTTTGTAGTAAGAATAGAA
MPXV_353_R_SP_2022_MiSeq	LCR8	ATATTTTATTTTATAGTTT[ATATTTT]2ATTTT[ATATTTT]2ATTTT[ATATTTT]1	7.5	3	0.000438725	TGAGTATTGGATTGTATATTTTATTTTATAGTTTATATTTTATATTTTATTTTATATTTTATATTTTATTTTATATTTTGTAGTAAGAATAGAA
MPXV_353_R_SP_2022_MiSeq	LCR8	ATATTTTATTTTATATTGT[ATATTTT]2ATTTT[ATATTTT]2ATTTT[ATATTTT]1	7.5	3	0.000438725	TGAGTATTGGATTGTATATTTTATTTTATATTGTATATTTTATATTTTATTTTATATTTTATATTTTATTTTATATTTTGTAGTAAGAATAGAA
MPXV_353_R_SP_2022_MiSeq	LCR8	[ATATTTT]1ATTTT[ATATTTT]3GTTTTATATTTTATATTTTATTTTATATTTT	8.3	3	0.000438725	TGAGTATTGGATTGTATATTTTATTTTATATTTTATATTTTATATTTTGTTTTATATTTTATATTTTATTTTATATTTTGTAGTAAGAATAGAA
MPXV_353_R_SP_2022_NovaSeq	LCR8	[ATATTTT]1ATTTT[ATATTTT]3ATTTT[ATATTTT]2ATTTTACATTTT	7	3	0.000434153	TGAGTATTGGATTGTATATTTTATTTTATATTTTATATTTTATATTTTATTTTATATTTTATATTTTATTTTACATTTTGTAGTAAGAATAGAA
MPXV_353_R_SP_2022_NovaSeq	LCR8	ATATTTTATTCT[ATATTTT]3ATTTT[ATATTTT]2ATTTT[ATATTTT]1	7.5	3	0.000434153	TGAGTATTGGATTGTATATTTTATTCTATATTTTATATTTTATATTTTATTTTATATTTTATATTTTATTTTATATTTTGTAGTAAGAATAGAA
MPXV_353_R_SP_2022_MiSeq	LCR8	[ATATTTT]1ATTTT[ATATTTT]3ATTTT[ATATTTT]1ATATTATATTTTATATTTT	7.5	2	0.000292483	TGAGTATTGGATTGTATATTTTATTTTATATTTTATATTTTATATTTTATTTTATATTTTATATTATATTTTATATTTTGTAGTAAGAATAGAA
MPXV_353_R_SP_2022_MiSeq	LCR8	ATATTGTATTTT[ATATTTT]3ATTTT[ATATTTT]2ATTTT[ATATTTT]1	7	2	0.000292483	TGAGTATTGGATTGTATATTGTATTTTATATTTTATATTTTATATTTTATTTTATATTTTATATTTTATTTTATATTTTGTAGTAAGAATAGAA
MPXV_353_R_SP_2022_MiSeq	LCR8	[ATATTTT]1ATTTT[ATATTTT]3ATTTT[ATATTTT]1CTATTTTATTTTATATTTT	7.5	2	0.000292483	TGAGTATTGGATTGTATATTTTATTTTATATTTTATATTTTATATTTTATTTTATATTTTCTATTTTATTTTATATTTTGTAGTAAGAATAGAA
MPXV_353_R_SP_2022_MiSeq	LCR8	ATATTTTATTTTATATTTTATATTTTATTTTTTATTTT[ATATTTT]2ATTTT[ATATTTT]1	7.5	2	0.000292483	TGAGTATTGGATTGTATATTTTATTTTATATTTTATATTTTATTTTTTATTTTATATTTTATATTTTATTTTATATTTTGTAGTAAGAATAGAA
MPXV_353_R_SP_2022_MiSeq	LCR8	ATATT[ATATTTT]4ATTTT[ATATTTT]2ATTTT[ATATTTT]1	7.5	2	0.000292483	TGAGTATTGGATTGTATATTATATTTTATATTTTATATTTTATATTTTATTTTATATTTTATATTTTATTTTATATTTTGTAGTAAGAATAGAA
MPXV_353_R_SP_2022_MiSeq	LCR8	[ATATTTT]1ATTTT[ATATTTT]3ATTTT[ATATTTT]2ATATTATATTTT	7.5	2	0.000292483	TGAGTATTGGATTGTATATTTTATTTTATATTTTATATTTTATATTTTATTTTATATTTTATATTTTATATTATATTTTGTAGTAAGAATAGAA
MPXV_353_R_SP_2022_MiSeq	LCR8	ATATTTTATTTTATATTTTATATTTTAAATTTT[ATATTTT]2ATTTT[ATATTTT]1	8	2	0.000292483	TGAGTATTGGATTGTATATTTTATTTTATATTTTATATTTTAAATTTTATTTTATATTTTATATTTTATTTTATATTTTGTAGTAAGAATAGAA
MPXV_353_R_SP_2022_MiSeq	LCR8	ATAATTTATTTT[ATATTTT]3ATTTT[ATATTTT]2ATTTT[ATATTTT]1	7	2	0.000292483	TGAGTATTGGATTGTATAATTTATTTTATATTTTATATTTTATATTTTATTTTATATTTTATATTTTATTTTATATTTTGTAGTAAGAATAGAA
MPXV_353_R_SP_2022_MiSeq	LCR8	GTATTTT[ATATTTT]3ATTTT[ATATTTT]2ATTTT[ATATTTT]1	7.2	2	0.000292483	TGAGTATTGGATTGTGTATTTTATTTTATATTTTATATTTTATATTTTATTTTATATTTTATATTTTATTTTATATTTTGTAGTAAGAATAGAA
MPXV_353_R_SP_2022_MiSeq	LCR8	ATATTTTATTTTATATTTTATATTTTATATT[ATATTTT]3ATTTT[ATATTTT]1	8.3	2	0.000292483	TGAGTATTGGATTGTATATTTTATTTTATATTTTATATTTTATATTATATTTTATATTTTATATTTTATTTTATATTTTGTAGTAAGAATAGAA
MPXV_353_R_SP_2022_MiSeq	LCR8	ATATTTTATTTTATATTTTAAATTTT[ATATTTT]1ATTTT[ATATTTT]2ATTTT[ATATTTT]1	7	2	0.000292483	TGAGTATTGGATTGTATATTTTATTTTATATTTTAAATTTTATATTTTATTTTATATTTTATATTTTATTTTATATTTTGTAGTAAGAATAGAA
MPXV_353_R_SP_2022_MiSeq	LCR8	ATGTTTTATTTT[ATATTTT]3ATTTT[ATATTTT]2ATTTT[ATATTTT]1	7	2	0.000292483	TGAGTATTGGATTGTATGTTTTATTTTATATTTTATATTTTATATTTTATTTTATATTTTATATTTTATTTTATATTTTGTAGTAAGAATAGAA
MPXV_353_R_SP_2022_MiSeq	LCR8	ATATTTTATTTTGTATTTT[ATATTTT]2ATTTT[ATATTTT]2ATTTT[ATATTTT]1	7	2	0.000292483	TGAGTATTGGATTGTATATTTTATTTTGTATTTTATATTTTATATTTTATTTTATATTTTATATTTTATTTTATATTTTGTAGTAAGAATAGAA
MPXV_353_R_SP_2022_MiSeq	LCR8	[ATATTTT]1ATTTT[ATATTTT]3	4	2	0.000292483	TGAGTATTGGATTGTATATTTTATTTTATATTTTATATTTTATATTTTGTAGTAAGAATAGAA
MPXV_353_R_SP_2022_MiSeq	LCR8	ATATTTTATTTTATATTTTATATTTTCTATTTT[ATATTTT]2ATTTT[ATATTTT]1	8	2	0.000292483	TGAGTATTGGATTGTATATTTTATTTTATATTTTATATTTTCTATTTTATTTTATATTTTATATTTTATTTTATATTTTGTAGTAAGAATAGAA
MPXV_353_R_SP_2022_MiSeq	LCR8	ATATTTTATTTTATATTTA[ATATTTT]2ATTTT[ATATTTT]2ATTTT[ATATTTT]1	7.5	2	0.000292483	TGAGTATTGGATTGTATATTTTATTTTATATTTAATATTTTATATTTTATTTTATATTTTATATTTTATTTTATATTTTGTAGTAAGAATAGAA
MPXV_353_R_SP_2022_MiSeq	LCR8	ATATTTTATTTTATATGTT[ATATTTT]2ATTTT[ATATTTT]2ATTTT[ATATTTT]1	7.5	2	0.000292483	TGAGTATTGGATTGTATATTTTATTTTATATGTTATATTTTATATTTTATTTTATATTTTATATTTTATTTTATATTTTGTAGTAAGAATAGAA
MPXV_353_R_SP_2022_MiSeq	LCR8	[ATATTTT]1ATTTT[ATATTTT]3ATTTTATATCTTATATTTTATTTTATATTTT	7.5	2	0.000292483	TGAGTATTGGATTGTATATTTTATTTTATATTTTATATTTTATATTTTATTTTATATCTTATATTTTATTTTATATTTTGTAGTAAGAATAGAA
MPXV_353_R_SP_2022_MiSeq	LCR8	ATATTTTATTTTATATTTTATATTTC[ATATTTT]1ATTTT[ATATTTT]2ATTTT[ATATTTT]1	7.5	2	0.000292483	TGAGTATTGGATTGTATATTTTATTTTATATTTTATATTTCATATTTTATTTTATATTTTATATTTTATTTTATATTTTGTAGTAAGAATAGAA
MPXV_353_R_SP_2022_MiSeq	LCR8	ATATTTTATTTTCTATTTT[ATATTTT]2ATTTT[ATATTTT]2ATTTT[ATATTTT]1	7	2	0.000292483	TGAGTATTGGATTGTATATTTTATTTTCTATTTTATATTTTATATTTTATTTTATATTTTATATTTTATTTTATATTTTGTAGTAAGAATAGAA
MPXV_353_R_SP_2022_MiSeq	LCR8	ATATTTTCTTTT[ATATTTT]3ATTTT[ATATTTT]2ATTTT[ATATTTT]1	7.5	2	0.000292483	TGAGTATTGGATTGTATATTTTCTTTTATATTTTATATTTTATATTTTATTTTATATTTTATATTTTATTTTATATTTTGTAGTAAGAATAGAA
MPXV_353_R_SP_2022_MiSeq	LCR8	[ATATTTT]1ATTTT[ATATTTT]3ATTTT[ATATTTT]2ATTTTTATTTT	6.6	2	0.000292483	TGAGTATTGGATTGTATATTTTATTTTATATTTTATATTTTATATTTTATTTTATATTTTATATTTTATTTTTATTTTGTAGTAAGAATAGAA
MPXV_353_R_SP_2022_MiSeq	LCR8	[ATATTTT]1ATTTT[ATATTTT]3ATTTT[ATATTTT]2ATTTATATTTT	7.4	2	0.000292483	TGAGTATTGGATTGTATATTTTATTTTATATTTTATATTTTATATTTTATTTTATATTTTATATTTTATTTATATTTTGTAGTAAGAATAGAA
MPXV_353_R_SP_2022_MiSeq	LCR8	[ATATTTT]1ATTTT[ATATTTT]3ATTTT[ATATTTT]2ATTTTATATTGT	7	2	0.000292483	TGAGTATTGGATTGTATATTTTATTTTATATTTTATATTTTATATTTTATTTTATATTTTATATTTTATTTTATATTGTGTAGTAAGAATAGAA
MPXV_353_R_SP_2022_MiSeq	LCR8	ATATTTTATTCT[ATATTTT]3ATTTT[ATATTTT]2ATTTT[ATATTTT]1	7.5	2	0.000292483	TGAGTATTGGATTGTATATTTTATTCTATATTTTATATTTTATATTTTATTTTATATTTTATATTTTATTTTATATTTTGTAGTAAGAATAGAA
MPXV_353_R_SP_2022_MiSeq	LCR8	[ATATTTT]1ATTTT[ATATTTT]3ATTTT[ATATTTT]2ATTTTATATTCT	7	2	0.000292483	TGAGTATTGGATTGTATATTTTATTTTATATTTTATATTTTATATTTTATTTTATATTTTATATTTTATTTTATATTCTGTAGTAAGAATAGAA
MPXV_353_R_SP_2022_MiSeq	LCR8	[ATATTTT]1ATTTT[ATATTTT]3ATTTT[ATATTTT]2ATTGTATATTTT	7.5	2	0.000292483	TGAGTATTGGATTGTATATTTTATTTTATATTTTATATTTTATATTTTATTTTATATTTTATATTTTATTGTATATTTTGTAGTAAGAATAGAA
MPXV_353_R_SP_2022_MiSeq	LCR8	[ATATTTT]1ATTTT[ATATTTT]1	2	2	0.000292483	TGAGTATTGGATTGTATATTTTATTTTATATTTTGTAGTAAGAATAGAA
MPXV_353_R_SP_2022_MiSeq	LCR8	[ATATTTT]1ATTTT[ATATTTT]3ATTTT[ATATTTT]2ACTTTATATTTT	7.5	2	0.000292483	TGAGTATTGGATTGTATATTTTATTTTATATTTTATATTTTATATTTTATTTTATATTTTATATTTTACTTTATATTTTGTAGTAAGAATAGAA
MPXV_353_R_SP_2022_MiSeq	LCR8	ATATTTTATTTTATATTTTATATTTTATATTTATTTT[ATATTTT]2ATTTT[ATATTTT]1	7.4	2	0.000292483	TGAGTATTGGATTGTATATTTTATTTTATATTTTATATTTTATATTTATTTTATATTTTATATTTTATTTTATATTTTGTAGTAAGAATAGAA
MPXV_353_R_SP_2022_MiSeq	LCR8	[ATATTTT]1ATTTT[ATATTTT]3ACTTTATATTTTATATTTTATTTTATATTTT	8.3	2	0.000292483	TGAGTATTGGATTGTATATTTTATTTTATATTTTATATTTTATATTTTACTTTATATTTTATATTTTATTTTATATTTTGTAGTAAGAATAGAA
MPXV_353_R_SP_2022_MiSeq	LCR8	[ATATTTT]1ATTTT[ATATTTT]3ATTTTATATTATATTTTATTTTATATTTT	7.3	2	0.000292483	TGAGTATTGGATTGTATATTTTATTTTATATTTTATATTTTATATTTTATTTTATATTATATTTTATTTTATATTTTGTAGTAAGAATAGAA
MPXV_353_R_SP_2022_MiSeq	LCR8	ATATTTTATTTTATATTTTATATTGT[ATATTTT]1ATTTT[ATATTTT]2ATTTT[ATATTTT]1	7.5	2	0.000292483	TGAGTATTGGATTGTATATTTTATTTTATATTTTATATTGTATATTTTATTTTATATTTTATATTTTATTTTATATTTTGTAGTAAGAATAGAA
MPXV_353_R_SP_2022_MiSeq	LCR8	[ATATTTT]1ATTTT[ATATTTT]3ATTTT[ATATTTT]1ATAGTTTATTTTATATTTT	7.5	2	0.000292483	TGAGTATTGGATTGTATATTTTATTTTATATTTTATATTTTATATTTTATTTTATATTTTATAGTTTATTTTATATTTTGTAGTAAGAATAGAA
MPXV_353_R_SP_2022_MiSeq	LCR8	[ATATTTT]1ATTTT[ATATTTT]3ATTTTATATTCTATATTTTATTTTATATTTT	7.5	2	0.000292483	TGAGTATTGGATTGTATATTTTATTTTATATTTTATATTTTATATTTTATTTTATATTCTATATTTTATTTTATATTTTGTAGTAAGAATAGAA
MPXV_353_R_SP_2022_MiSeq	LCR8	ATATTTTATTTTATATTTTCTATTTT[ATATTTT]1ATTTT[ATATTTT]2ATTTT[ATATTTT]1	7	2	0.000292483	TGAGTATTGGATTGTATATTTTATTTTATATTTTCTATTTTATATTTTATTTTATATTTTATATTTTATTTTATATTTTGTAGTAAGAATAGAA
MPXV_353_R_SP_2022_MiSeq	LCR8	ATATTTTATTTTATATTTTATATTTTATAGTTTATTTT[ATATTTT]2ATTTT[ATATTTT]1	7.5	2	0.000292483	TGAGTATTGGATTGTATATTTTATTTTATATTTTATATTTTATAGTTTATTTTATATTTTATATTTTATTTTATATTTTGTAGTAAGAATAGAA
MPXV_353_R_SP_2022_NovaSeq	LCR8	ATATTTTATTTTATAGTTT[ATATTTT]2ATTTT[ATATTTT]2ATTTT[ATATTTT]1	7.5	2	0.000289436	TGAGTATTGGATTGTATATTTTATTTTATAGTTTATATTTTATATTTTATTTTATATTTTATATTTTATTTTATATTTTGTAGTAAGAATAGAA
MPXV_353_R_SP_2022_NovaSeq	LCR8	[ATATTTT]1ATTTT[ATATTTT]3ATTTT[ATATTTT]2ATCTTATATTTT	7.5	2	0.000289436	TGAGTATTGGATTGTATATTTTATTTTATATTTTATATTTTATATTTTATTTTATATTTTATATTTTATCTTATATTTTGTAGTAAGAATAGAA
MPXV_353_R_SP_2022_NovaSeq	LCR8	ATATTTTATTTTATATTTTATATTTTATGTTTTATTTT[ATATTTT]2ATTTT[ATATTTT]1	7.5	2	0.000289436	TGAGTATTGGATTGTATATTTTATTTTATATTTTATATTTTATGTTTTATTTTATATTTTATATTTTATTTTATATTTTGTAGTAAGAATAGAA
MPXV_353_R_SP_2022_NovaSeq	LCR8	CTATTTT[ATATTTT]3ATTTT[ATATTTT]2ATTTT[ATATTTT]1	7.2	2	0.000289436	TGAGTATTGGATTGTCTATTTTATTTTATATTTTATATTTTATATTTTATTTTATATTTTATATTTTATTTTATATTTTGTAGTAAGAATAGAA
MPXV_353_R_SP_2022_NovaSeq	LCR8	ATATTTTATTTTATATTTTATATTCT[ATATTTT]1ATTTT[ATATTTT]2ATTTT[ATATTTT]1	7.5	2	0.000289436	TGAGTATTGGATTGTATATTTTATTTTATATTTTATATTCTATATTTTATTTTATATTTTATATTTTATTTTATATTTTGTAGTAAGAATAGAA
MPXV_353_R_SP_2022_NovaSeq	LCR8	[ATATTTT]1ATTTT[ATATTTT]3ATTTT[ATATTTT]2ATTTTATGTTTT	7	2	0.000289436	TGAGTATTGGATTGTATATTTTATTTTATATTTTATATTTTATATTTTATTTTATATTTTATATTTTATTTTATGTTTTGTAGTAAGAATAGAA
MPXV_353_R_SP_2022_NovaSeq	LCR8	[ATATTTT]1ATTTT[ATATTTT]3ATGTTATATTTTATATTTTATTTTATATTTT	8.3	2	0.000289436	TGAGTATTGGATTGTATATTTTATTTTATATTTTATATTTTATATTTTATGTTATATTTTATATTTTATTTTATATTTTGTAGTAAGAATAGAA
MPXV_353_R_SP_2022_NovaSeq	LCR8	[ATATTTT]1ATTTT[ATATTTT]3ATTTT[ATATTTT]2ATTCTATATTTT	7.5	2	0.000289436	TGAGTATTGGATTGTATATTTTATTTTATATTTTATATTTTATATTTTATTTTATATTTTATATTTTATTCTATATTTTGTAGTAAGAATAGAA
MPXV_353_R_SP_2022_NovaSeq	LCR8	ATATTTTATTTTATATTTTATATTTTATACTTTATTTT[ATATTTT]2ATTTT[ATATTTT]1	7.5	2	0.000289436	TGAGTATTGGATTGTATATTTTATTTTATATTTTATATTTTATACTTTATTTTATATTTTATATTTTATTTTATATTTTGTAGTAAGAATAGAA
MPXV_353_R_SP_2022_NovaSeq	LCR8	ATATTTTATTTTATATTTC[ATATTTT]2ATTTT[ATATTTT]2ATTTT[ATATTTT]1	7.5	2	0.000289436	TGAGTATTGGATTGTATATTTTATTTTATATTTCATATTTTATATTTTATTTTATATTTTATATTTTATTTTATATTTTGTAGTAAGAATAGAA
MPXV_353_R_SP_2022_NovaSeq	LCR8	ATATTTTATTTTATATTTTATATTTA[ATATTTT]1ATTTT[ATATTTT]2ATTTT[ATATTTT]1	7.5	2	0.000289436	TGAGTATTGGATTGTATATTTTATTTTATATTTTATATTTAATATTTTATTTTATATTTTATATTTTATTTTATATTTTGTAGTAAGAATAGAA
MPXV_353_R_SP_2022_NovaSeq	LCR8	ATATTTTGTTTT[ATATTTT]3ATTTT[ATATTTT]2ATTTT[ATATTTT]1	7.5	2	0.000289436	TGAGTATTGGATTGTATATTTTGTTTTATATTTTATATTTTATATTTTATTTTATATTTTATATTTTATTTTATATTTTGTAGTAAGAATAGAA
MPXV_353_R_SP_2022_NovaSeq	LCR8	ATATTTTATTTTATATTTTTTATTTT[ATATTTT]1ATTTT[ATATTTT]2ATTTT[ATATTTT]1	7	2	0.000289436	TGAGTATTGGATTGTATATTTTATTTTATATTTTTTATTTTATATTTTATTTTATATTTTATATTTTATTTTATATTTTGTAGTAAGAATAGAA
MPXV_353_R_SP_2022_NovaSeq	LCR8	ATATTTTATTTTATATTTTATATGTT[ATATTTT]1ATTTT[ATATTTT]2ATTTT[ATATTTT]1	7.5	2	0.000289436	TGAGTATTGGATTGTATATTTTATTTTATATTTTATATGTTATATTTTATTTTATATTTTATATTTTATTTTATATTTTGTAGTAAGAATAGAA
MPXV_353_R_SP_2022_NovaSeq	LCR8	[ATATTTT]1ATTTT[ATATTTT]3ATTTT[ATATTTT]2ATTTTATATCTT	7	2	0.000289436	TGAGTATTGGATTGTATATTTTATTTTATATTTTATATTTTATATTTTATTTTATATTTTATATTTTATTTTATATCTTGTAGTAAGAATAGAA
MPXV_353_R_SP_2022_NovaSeq	LCR8	[ATATTTT]1ATTTT[ATATTTT]3ATTTT[ATATTTT]2AATTTATATTTT	7.5	2	0.000289436	TGAGTATTGGATTGTATATTTTATTTTATATTTTATATTTTATATTTTATTTTATATTTTATATTTTAATTTATATTTTGTAGTAAGAATAGAA
MPXV_353_R_SP_2022_NovaSeq	LCR8	ATATTTTATATT[ATATTTT]3ATTTT[ATATTTT]2ATTTT[ATATTTT]1	7.5	2	0.000289436	TGAGTATTGGATTGTATATTTTATATTATATTTTATATTTTATATTTTATTTTATATTTTATATTTTATTTTATATTTTGTAGTAAGAATAGAA
MPXV_353_R_SP_2022_NovaSeq	LCR8	[ATATTTT]2ATTTT[ATATTTT]1	3	2	0.000289436	TGAGTATTGGATTGTATATTTTATATTTTATTTTATATTTTGTAGTAAGAATAGAA
MPXV_353_R_SP_2022_NovaSeq	LCR8	[ATATTTT]1ATTTT[ATATTTT]3ATTTT[ATATTTT]1ATATGTTATTTTATATTTT	7.5	2	0.000289436	TGAGTATTGGATTGTATATTTTATTTTATATTTTATATTTTATATTTTATTTTATATTTTATATGTTATTTTATATTTTGTAGTAAGAATAGAA
MPXV_353_R_SP_2022_NovaSeq	LCR8	[ATATTTT]1ATTTT[ATATTTT]3ATTTTATATTGTATATTTTATTTTATATTTT	7.5	2	0.000289436	TGAGTATTGGATTGTATATTTTATTTTATATTTTATATTTTATATTTTATTTTATATTGTATATTTTATTTTATATTTTGTAGTAAGAATAGAA
MPXV_353_R_SP_2022_NovaSeq	LCR8	[ATATTTT]1ATTTT[ATATTTT]3ATTTTTTATTTTATATTTTATTTTATATTTT	7.5	2	0.000289436	TGAGTATTGGATTGTATATTTTATTTTATATTTTATATTTTATATTTTATTTTTTATTTTATATTTTATTTTATATTTTGTAGTAAGAATAGAA
MPXV_353_R_SP_2022_MiSeq	LCR8	ATATCTTATTTT[ATATTTT]3ATTTT[ATATTTT]2ATTTT[ATATTTT]1	7	1	0.000146242	TGAGTATTGGATTGTATATCTTATTTTATATTTTATATTTTATATTTTATTTTATATTTTATATTTTATTTTATATTTTGTAGTAAGAATAGAA
MPXV_353_R_SP_2022_MiSeq	LCR8	[ATATTTT]1ATTTT[ATATTTT]3ATTTT[ATATTTT]2ATTTTTTATTTT	7	1	0.000146242	TGAGTATTGGATTGTATATTTTATTTTATATTTTATATTTTATATTTTATTTTATATTTTATATTTTATTTTTTATTTTGTAGTAAGAATAGAA
MPXV_353_R_SP_2022_MiSeq	LCR8	ATATTTTATTTTATATCTT[ATATTTT]2ATTTT[ATATTTT]2ATTTT[ATATTTT]1	7.5	1	0.000146242	TGAGTATTGGATTGTATATTTTATTTTATATCTTATATTTTATATTTTATTTTATATTTTATATTTTATTTTATATTTTGTAGTAAGAATAGAA
MPXV_353_R_SP_2022_MiSeq	LCR8	[ATATTTT]1ATTTT[ATATTTT]2ATATGTTAGTTTATATTTTATATTTTATTTTATATTTT	8.3	1	0.000146242	TGAGTATTGGATTGTATATTTTATTTTATATTTTATATTTTATATGTTAGTTTATATTTTATATTTTATTTTATATTTTGTAGTAAGAATAGAA
MPXV_353_R_SP_2022_MiSeq	LCR8	ATATTTTATATT[ATATTTT]3ATTTT[ATATTTT]2ATTTT[ATATTTT]1	7.5	1	0.000146242	TGAGTATTGGATTGTATATTTTATATTATATTTTATATTTTATATTTTATTTTATATTTTATATTTTATTTTATATTTTGTAGTAAGAATAGAA
MPXV_353_R_SP_2022_MiSeq	LCR8	[ATATTTT]1ATTTT[ATATTTT]3ATTTTCTATTTTATATTTTATTTTATATTTT	7.5	1	0.000146242	TGAGTATTGGATTGTATATTTTATTTTATATTTTATATTTTATATTTTATTTTCTATTTTATATTTTATTTTATATTTTGTAGTAAGAATAGAA
MPXV_353_R_SP_2022_MiSeq	LCR8	ATATTTTATTTTATATTTTATATTTTATATGTTATTTT[ATATTTT]2ATTTT[ATATTTT]1	7.5	1	0.000146242	TGAGTATTGGATTGTATATTTTATTTTATATTTTATATTTTATATGTTATTTTATATTTTATATTTTATTTTATATTTTGTAGTAAGAATAGAA
MPXV_353_R_SP_2022_MiSeq	LCR8	[ATATTTT]1ATTTT[ATATTTT]3ATTTATATTTTATATTTTATTTTATATTTT	8.2	1	0.000146242	TGAGTATTGGATTGTATATTTTATTTTATATTTTATATTTTATATTTTATTTATATTTTATATTTTATTTTATATTTTGTAGTAAGAATAGAA
MPXV_353_R_SP_2022_MiSeq	LCR8	[ATATTTT]1ATTTT[ATATTTT]3ATCTTATATTTTATATTTTATTTTATATTTT	8.3	1	0.000146242	TGAGTATTGGATTGTATATTTTATTTTATATTTTATATTTTATATTTTATCTTATATTTTATATTTTATTTTATATTTTGTAGTAAGAATAGAA
MPXV_353_R_SP_2022_MiSeq	LCR8	ATATTTTATTTTATATTTTATACTTT[ATATTTT]1ATTTT[ATATTTT]2ATTTT[ATATTTT]1	7.5	1	0.000146242	TGAGTATTGGATTGTATATTTTATTTTATATTTTATACTTTATATTTTATTTTATATTTTATATTTTATTTTATATTTTGTAGTAAGAATAGAA
MPXV_353_R_SP_2022_MiSeq	LCR8	ATCTTTTATTTT[ATATTTT]3ATTTT[ATATTTT]2ATTTT[ATATTTT]1	7	1	0.000146242	TGAGTATTGGATTGTATCTTTTATTTTATATTTTATATTTTATATTTTATTTTATATTTTATATTTTATTTTATATTTTGTAGTAAGAATAGAA
MPXV_353_R_SP_2022_MiSeq	LCR8	[ATATTTT]1ATTTT[ATATTTT]3ATTTTATGTTTTATATTTTATTTTATATTTT	7.5	1	0.000146242	TGAGTATTGGATTGTATATTTTATTTTATATTTTATATTTTATATTTTATTTTATGTTTTATATTTTATTTTATATTTTGTAGTAAGAATAGAA
MPXV_353_R_SP_2022_MiSeq	LCR8	[ATATTTT]1ATTTT[ATATTTT]3ATTTTTTATATTTTATTTTATATTTT	8	1	0.000146242	TGAGTATTGGATTGTATATTTTATTTTATATTTTATATTTTATATTTTATTTTATTTTTTATATTTTATTTTATATTTTGTAGTAAGAATAGAA
MPXV_353_R_SP_2022_MiSeq	LCR8	ATATTTTATTTTATAATTT[ATATTTT]2ATTTT[ATATTTT]2ATTTT[ATATTTT]1	7.5	1	0.000146242	TGAGTATTGGATTGTATATTTTATTTTATAATTTATATTTTATATTTTATTTTATATTTTATATTTTATTTTATATTTTGTAGTAAGAATAGAA
MPXV_353_R_SP_2022_MiSeq	LCR8	ATATTTTACTTT[ATATTTT]3ATTTT[ATATTTT]2ATTTT[ATATTTT]1	7.5	1	0.000146242	TGAGTATTGGATTGTATATTTTACTTTATATTTTATATTTTATATTTTATTTTATATTTTATATTTTATTTTATATTTTGTAGTAAGAATAGAA
MPXV_353_R_SP_2022_MiSeq	LCR8	ATACTTTATTTT[ATATTTT]3ATTTT[ATATTTT]2ATTTT[ATATTTT]1	7	1	0.000146242	TGAGTATTGGATTGTATACTTTATTTTATATTTTATATTTTATATTTTATTTTATATTTTATATTTTATTTTATATTTTGTAGTAAGAATAGAA
MPXV_353_R_SP_2022_MiSeq	LCR8	CTATTTT[ATATTTT]3ATTTT[ATATTTT]2ATTTT[ATATTTT]1	7.2	1	0.000146242	TGAGTATTGGATTGTCTATTTTATTTTATATTTTATATTTTATATTTTATTTTATATTTTATATTTTATTTTATATTTTGTAGTAAGAATAGAA
MPXV_353_R_SP_2022_MiSeq	LCR8	ATATTTTTTTTT[ATATTTT]3ATTTT[ATATTTT]2ATTTT[ATATTTT]1	7.5	1	0.000146242	TGAGTATTGGATTGTATATTTTTTTTTATATTTTATATTTTATATTTTATTTTATATTTTATATTTTATTTTATATTTTGTAGTAAGAATAGAA
MPXV_353_R_SP_2022_MiSeq	LCR8	[ATATTTT]1ATTTT[ATATTTT]3CTTTTATATTTTATATTTTATTTTATATTTT	8.3	1	0.000146242	TGAGTATTGGATTGTATATTTTATTTTATATTTTATATTTTATATTTTCTTTTATATTTTATATTTTATTTTATATTTTGTAGTAAGAATAGAA
MPXV_353_R_SP_2022_MiSeq	LCR8	ATATTTTATTTTATAGTTTATATTTTATATTTTAGTTT[ATATTTT]2ATTTT[ATATTTT]1	8.3	1	0.000146242	TGAGTATTGGATTGTATATTTTATTTTATAGTTTATATTTTATATTTTAGTTTATATTTTATATTTTATTTTATATTTTGTAGTAAGAATAGAA
MPXV_353_R_SP_2022_NovaSeq	LCR9	TATGAAGGATATGAT[GATATGATG]5GATATGAT	5	5125	0.94925	TAATTTTTTTTATAGTATGAAGGATATGATGGATATGATGATATGATGGATATGATGGATATGATGGATATGATGGATATGATAAAAAAATATAATTG
MPXV_353_R_SP_2022_MiSeq	LCR9	TATGAAGGATATGAT[GATATGATG]5GATATGAT	5	4878	0.949212	TAATTTTTTTTATAGTATGAAGGATATGATGGATATGATGATATGATGGATATGATGGATATGATGGATATGATGGATATGATAAAAAAATATAATTG
MPXV_353_R_SP_2022_NovaSeq	LCR9	TATGAAGGAGATGATGGATATGAT[GATATGATG]3GATATGAT	5.7	18	0.00333395	TAATTTTTTTTATAGTATGAAGGAGATGATGGATATGATGATATGATGGATATGATGGATATGATGGATATGATGGATATGATAAAAAAATATAATTG
MPXV_353_R_SP_2022_NovaSeq	LCR9	TATGAAGGATATGATGGATATGATGAGATGATGGATATGAT[GATATGATG]2GATATGAT	5.6	13	0.00240785	TAATTTTTTTTATAGTATGAAGGATATGATGGATATGATGAGATGATGGATATGATGGATATGATGGATATGATGGATATGATAAAAAAATATAATTG
MPXV_353_R_SP_2022_NovaSeq	LCR9	TATGAAGGATATGAT[GATATGATG]4GAGATGATGGATATGAT	5.8	13	0.00240785	TAATTTTTTTTATAGTATGAAGGATATGATGGATATGATGATATGATGGATATGATGGATATGATGGAGATGATGGATATGATAAAAAAATATAATTG
MPXV_353_R_SP_2022_NovaSeq	LCR9	TATGAAGGATATGAT[GATATGATG]3GAGATGATGGATATGATGGATATGAT	5.8	11	0.00203741	TAATTTTTTTTATAGTATGAAGGATATGATGGATATGATGATATGATGGATATGATGGAGATGATGGATATGATGGATATGATAAAAAAATATAATTG
MPXV_353_R_SP_2022_NovaSeq	LCR9	TATGAAGGATATGAT[GATATGATG]2GAGATGATGGATATGATGGATATGATGGATATGAT	5.8	11	0.00203741	TAATTTTTTTTATAGTATGAAGGATATGATGGATATGATGATATGATGGAGATGATGGATATGATGGATATGATGGATATGATAAAAAAATATAATTG
MPXV_353_R_SP_2022_NovaSeq	LCR9	TATGAAGGATATGAT[GATATGATG]2GATATGAGGGATATGATGGATATGATGGATATGAT	5.8	8	0.00148176	TAATTTTTTTTATAGTATGAAGGATATGATGGATATGATGATATGATGGATATGAGGGATATGATGGATATGATGGATATGATAAAAAAATATAATTG
MPXV_353_R_SP_2022_NovaSeq	LCR9	TATGAAGGATATGATGGATATGAGGATATGAT[GATATGATG]3GATATGAT	5.6	7	0.00129654	TAATTTTTTTTATAGTATGAAGGATATGATGGATATGAGGATATGATGGATATGATGGATATGATGGATATGATGGATATGATAAAAAAATATAATTG
MPXV_353_R_SP_2022_NovaSeq	LCR9	TATGAAGGATATGAT[GATATGATG]5GAGATGAT	5.8	7	0.00129654	TAATTTTTTTTATAGTATGAAGGATATGATGGATATGATGATATGATGGATATGATGGATATGATGGATATGATGGAGATGATAAAAAAATATAATTG
MPXV_353_R_SP_2022_NovaSeq	LCR9	TATGAAGGATATGATGGATATGATGATAGGATGGATATGAT[GATATGATG]2GATATGAT	5.6	7	0.00129654	TAATTTTTTTTATAGTATGAAGGATATGATGGATATGATGATAGGATGGATATGATGGATATGATGGATATGATGGATATGATAAAAAAATATAATTG
MPXV_353_R_SP_2022_MiSeq	LCR9	TATGATGGATATGAT[GATATGATG]5GATATGAT	5.7	6	0.00116754	TAATTTTTTTTATAGTATGATGGATATGATGGATATGATGATATGATGGATATGATGGATATGATGGATATGATGGATATGATAAAAAAATATAATTG
MPXV_353_R_SP_2022_MiSeq	LCR9	TATGAAGGATATGATGGATATGCTGATATGAT[GATATGATG]3GATATGAT	5.6	6	0.00116754	TAATTTTTTTTATAGTATGAAGGATATGATGGATATGCTGATATGATGGATATGATGGATATGATGGATATGATGGATATGATAAAAAAATATAATTG
MPXV_353_R_SP_2022_NovaSeq	LCR9	TATGAAGGATATGAT[GATATGATG]3TATATGATGGATATGATGGATATGAT	5.8	6	0.00111132	TAATTTTTTTTATAGTATGAAGGATATGATGGATATGATGATATGATGGATATGATGTATATGATGGATATGATGGATATGATAAAAAAATATAATTG
MPXV_353_R_SP_2022_NovaSeq	LCR9	TATGAAGGATATGAT[GATATGATG]5GATAGGAT	5.8	6	0.00111132	TAATTTTTTTTATAGTATGAAGGATATGATGGATATGATGATATGATGGATATGATGGATATGATGGATATGATGGATAGGATAAAAAAATATAATTG
MPXV_353_R_SP_2022_MiSeq	LCR9	TATGAAGGATATGAT[GATATGATG]5TATATGAT	5.8	5	0.000972952	TAATTTTTTTTATAGTATGAAGGATATGATGGATATGATGATATGATGGATATGATGGATATGATGGATATGATGTATATGATAAAAAAATATAATTG
MPXV_353_R_SP_2022_MiSeq	LCR9	TATGAAGGATATGATGGATATGATGATATAATGGATATGAT[GATATGATG]2GATATGAT	5.6	5	0.000972952	TAATTTTTTTTATAGTATGAAGGATATGATGGATATGATGATATAATGGATATGATGGATATGATGGATATGATGGATATGATAAAAAAATATAATTG
MPXV_353_R_SP_2022_NovaSeq	LCR9	TATGAAGGATATGAT[GATATGATG]2GATATGATTGATATGATGGATATGATGGATATGAT	5	5	0.000926097	TAATTTTTTTTATAGTATGAAGGATATGATGGATATGATGATATGATGGATATGATTGATATGATGGATATGATGGATATGATAAAAAAATATAATTG
MPXV_353_R_SP_2022_NovaSeq	LCR9	TATGAAGGATCTGATGGATATGAT[GATATGATG]3GATATGAT	5.7	5	0.000926097	TAATTTTTTTTATAGTATGAAGGATCTGATGGATATGATGATATGATGGATATGATGGATATGATGGATATGATGGATATGATAAAAAAATATAATTG
MPXV_353_R_SP_2022_NovaSeq	LCR9	TATGAAGGATATGATGGATATGATGATATGAGGGATATGAT[GATATGATG]2GATATGAT	5.6	5	0.000926097	TAATTTTTTTTATAGTATGAAGGATATGATGGATATGATGATATGAGGGATATGATGGATATGATGGATATGATGGATATGATAAAAAAATATAATTG
MPXV_353_R_SP_2022_NovaSeq	LCR9	TATGAAGGATATGAT[GATATGATG]4GATAGGATGGATATGAT	5.8	5	0.000926097	TAATTTTTTTTATAGTATGAAGGATATGATGGATATGATGATATGATGGATATGATGGATATGATGGATAGGATGGATATGATAAAAAAATATAATTG
MPXV_353_R_SP_2022_MiSeq	LCR9	TATGAAGGATATGGTGGATATGAT[GATATGATG]3GATATGAT	5.7	4	0.000778362	TAATTTTTTTTATAGTATGAAGGATATGGTGGATATGATGATATGATGGATATGATGGATATGATGGATATGATGGATATGATAAAAAAATATAATTG
MPXV_353_R_SP_2022_MiSeq	LCR9	TATGAAGGATATGAT[GATATGATG]2GATATGATTGATATGATGGATATGATGGATATGAT	5	4	0.000778362	TAATTTTTTTTATAGTATGAAGGATATGATGGATATGATGATATGATGGATATGATTGATATGATGGATATGATGGATATGATAAAAAAATATAATTG
MPXV_353_R_SP_2022_MiSeq	LCR9	TATGAAGGATATGATGGACATGATGATATGAT[GATATGATG]3GATATGAT	5.6	4	0.000778362	TAATTTTTTTTATAGTATGAAGGATATGATGGACATGATGATATGATGGATATGATGGATATGATGGATATGATGGATATGATAAAAAAATATAATTG
MPXV_353_R_SP_2022_MiSeq	LCR9	TATGAAGGATATGATGGATATGATGATATGACGGATATGAT[GATATGATG]2GATATGAT	5.6	4	0.000778362	TAATTTTTTTTATAGTATGAAGGATATGATGGATATGATGATATGACGGATATGATGGATATGATGGATATGATGGATATGATAAAAAAATATAATTG
MPXV_353_R_SP_2022_MiSeq	LCR9	TATGAAGGATATGAT[GATATGATG]2GGTATGATGGATATGATGGATATGATGGATATGAT	5.8	4	0.000778362	TAATTTTTTTTATAGTATGAAGGATATGATGGATATGATGATATGATGGGTATGATGGATATGATGGATATGATGGATATGATAAAAAAATATAATTG
MPXV_353_R_SP_2022_NovaSeq	LCR9	TATGAAGGATATGATGGATATGATGATCTGATGGATATGAT[GATATGATG]2GATATGAT	5.6	4	0.000740878	TAATTTTTTTTATAGTATGAAGGATATGATGGATATGATGATCTGATGGATATGATGGATATGATGGATATGATGGATATGATAAAAAAATATAATTG
MPXV_353_R_SP_2022_NovaSeq	LCR9	TATGAAGGATATGAGGGATATGAT[GATATGATG]3GATATGAT	5.7	4	0.000740878	TAATTTTTTTTATAGTATGAAGGATATGAGGGATATGATGATATGATGGATATGATGGATATGATGGATATGATGGATATGATAAAAAAATATAATTG
MPXV_353_R_SP_2022_NovaSeq	LCR9	TATGAAGGATATGAT[GATATGATG]3GATACGATGGATATGATGGATATGAT	5.8	4	0.000740878	TAATTTTTTTTATAGTATGAAGGATATGATGGATATGATGATATGATGGATATGATGGATACGATGGATATGATGGATATGATAAAAAAATATAATTG
MPXV_353_R_SP_2022_NovaSeq	LCR9	TATGAAGGATATGAT[GATATGATG]3GATAGGATGGATATGATGGATATGAT	5.8	4	0.000740878	TAATTTTTTTTATAGTATGAAGGATATGATGGATATGATGATATGATGGATATGATGGATAGGATGGATATGATGGATATGATAAAAAAATATAATTG
MPXV_353_R_SP_2022_NovaSeq	LCR9	TATGAAGGATAGGATGGATATGAT[GATATGATG]3GATATGAT	5.7	4	0.000740878	TAATTTTTTTTATAGTATGAAGGATAGGATGGATATGATGATATGATGGATATGATGGATATGATGGATATGATGGATATGATAAAAAAATATAATTG
MPXV_353_R_SP_2022_NovaSeq	LCR9	TATGCAGGATATGAT[GATATGATG]5GATATGAT	5.7	4	0.000740878	TAATTTTTTTTATAGTATGCAGGATATGATGGATATGATGATATGATGGATATGATGGATATGATGGATATGATGGATATGATAAAAAAATATAATTG
MPXV_353_R_SP_2022_MiSeq	LCR9	TATGAAGGATATGATGGATATGAGGATATGAT[GATATGATG]3GATATGAT	5.6	3	0.000583771	TAATTTTTTTTATAGTATGAAGGATATGATGGATATGAGGATATGATGGATATGATGGATATGATGGATATGATGGATATGATAAAAAAATATAATTG
MPXV_353_R_SP_2022_MiSeq	LCR9	TATGAAGGATCTGATGGATATGAT[GATATGATG]3GATATGAT	5.7	3	0.000583771	TAATTTTTTTTATAGTATGAAGGATCTGATGGATATGATGATATGATGGATATGATGGATATGATGGATATGATGGATATGATAAAAAAATATAATTG
MPXV_353_R_SP_2022_MiSeq	LCR9	TATGAAGGATATGAT[GATATGATG]3GATATGATTGATATGATGGATATGAT	5	3	0.000583771	TAATTTTTTTTATAGTATGAAGGATATGATGGATATGATGATATGATGGATATGATGGATATGATTGATATGATGGATATGATAAAAAAATATAATTG
MPXV_353_R_SP_2022_MiSeq	LCR9	TATGAAGGATATGAT[GATATGATG]2GAAATGATGGATATGATGGATATGATGGATATGAT	5.8	3	0.000583771	TAATTTTTTTTATAGTATGAAGGATATGATGGATATGATGATATGATGGAAATGATGGATATGATGGATATGATGGATATGATAAAAAAATATAATTG
MPXV_353_R_SP_2022_MiSeq	LCR9	TACGAAGGATATGAT[GATATGATG]5GATATGAT	5.7	3	0.000583771	TAATTTTTTTTATAGTACGAAGGATATGATGGATATGATGATATGATGGATATGATGGATATGATGGATATGATGGATATGATAAAAAAATATAATTG
MPXV_353_R_SP_2022_MiSeq	LCR9	TATGACGGATATGAT[GATATGATG]5GATATGAT	5.7	3	0.000583771	TAATTTTTTTTATAGTATGACGGATATGATGGATATGATGATATGATGGATATGATGGATATGATGGATATGATGGATATGATAAAAAAATATAATTG
MPXV_353_R_SP_2022_MiSeq	LCR9	TATGAAGGATATGAT[GATATGATG]3TATATGATGGATATGATGGATATGAT	5.8	3	0.000583771	TAATTTTTTTTATAGTATGAAGGATATGATGGATATGATGATATGATGGATATGATGTATATGATGGATATGATGGATATGATAAAAAAATATAATTG
MPXV_353_R_SP_2022_MiSeq	LCR9	TATGAAGGATATGAT[GATATGATG]3GATATGCTGGATATGATGGATATGAT	5.8	3	0.000583771	TAATTTTTTTTATAGTATGAAGGATATGATGGATATGATGATATGATGGATATGATGGATATGCTGGATATGATGGATATGATAAAAAAATATAATTG
MPXV_353_R_SP_2022_MiSeq	LCR9	TATGAAGGATATGAT[GATATGATG]5GACATGAT	5.8	3	0.000583771	TAATTTTTTTTATAGTATGAAGGATATGATGGATATGATGATATGATGGATATGATGGATATGATGGATATGATGGACATGATAAAAAAATATAATTG
MPXV_353_R_SP_2022_MiSeq	LCR9	TCTGAAGGATATGAT[GATATGATG]5GATATGAT	5.7	3	0.000583771	TAATTTTTTTTATAGTCTGAAGGATATGATGGATATGATGATATGATGGATATGATGGATATGATGGATATGATGGATATGATAAAAAAATATAATTG
MPXV_353_R_SP_2022_MiSeq	LCR9	TATGAAGGATATGATGGATATGATGATATGAAGGATATGAT[GATATGATG]2GATATGAT	4.8	3	0.000583771	TAATTTTTTTTATAGTATGAAGGATATGATGGATATGATGATATGAAGGATATGATGGATATGATGGATATGATGGATATGATAAAAAAATATAATTG
MPXV_353_R_SP_2022_MiSeq	LCR9	TATGAAGGATATGAT[GATATGATG]3GGTATGATGGATATGATGGATATGAT	5.8	3	0.000583771	TAATTTTTTTTATAGTATGAAGGATATGATGGATATGATGATATGATGGATATGATGGGTATGATGGATATGATGGATATGATAAAAAAATATAATTG
MPXV_353_R_SP_2022_MiSeq	LCR9	TATGAAGGATATGAT[GATATGATG]3AATATGATGGATATGATGGATATGAT	5.8	3	0.000583771	TAATTTTTTTTATAGTATGAAGGATATGATGGATATGATGATATGATGGATATGATGAATATGATGGATATGATGGATATGATAAAAAAATATAATTG
MPXV_353_R_SP_2022_MiSeq	LCR9	TATGAAGGATATGAT[GATATGATG]5GAGATGAT	5.8	3	0.000583771	TAATTTTTTTTATAGTATGAAGGATATGATGGATATGATGATATGATGGATATGATGGATATGATGGATATGATGGAGATGATAAAAAAATATAATTG
MPXV_353_R_SP_2022_MiSeq	LCR9	TATGAAGGATATGAT[GATATGATG]4GATATGATAGATATGAT	5	3	0.000583771	TAATTTTTTTTATAGTATGAAGGATATGATGGATATGATGATATGATGGATATGATGGATATGATGGATATGATAGATATGATAAAAAAATATAATTG
MPXV_353_R_SP_2022_NovaSeq	LCR9	TATGAAGGATATGAT[GATATGATG]3GATATGAAGGATATGATGGATATGAT	5.8	3	0.000555658	TAATTTTTTTTATAGTATGAAGGATATGATGGATATGATGATATGATGGATATGATGGATATGAAGGATATGATGGATATGATAAAAAAATATAATTG
MPXV_353_R_SP_2022_NovaSeq	LCR9	TATGAAGGATATGAT[GATATGATG]5GATATGATA	5	3	0.000555658	TAATTTTTTTTATAGTATGAAGGATATGATGGATATGATGATATGATGGATATGATGGATATGATGGATATGATGGATATGATAAAAAAAATATAATTG
MPXV_353_R_SP_2022_NovaSeq	LCR9	TATGAAGGATATGAT[GATATGATG]5GATATGAG	5.8	3	0.000555658	TAATTTTTTTTATAGTATGAAGGATATGATGGATATGATGATATGATGGATATGATGGATATGATGGATATGATGGATATGAGAAAAAAATATAATTG
MPXV_353_R_SP_2022_NovaSeq	LCR9	TATGAGGGATATGAT[GATATGATG]5GATATGAT	5.7	3	0.000555658	TAATTTTTTTTATAGTATGAGGGATATGATGGATATGATGATATGATGGATATGATGGATATGATGGATATGATGGATATGATAAAAAAATATAATTG
MPXV_353_R_SP_2022_NovaSeq	LCR9	TATGAAGGATATGATGGATATGCTGATATGAT[GATATGATG]3GATATGAT	5.6	3	0.000555658	TAATTTTTTTTATAGTATGAAGGATATGATGGATATGCTGATATGATGGATATGATGGATATGATGGATATGATGGATATGATAAAAAAATATAATTG
MPXV_353_R_SP_2022_NovaSeq	LCR9	TATGAAGGATATGAT[GATATGATG]2GATCTGATGGATATGATGGATATGATGGATATGAT	5.8	3	0.000555658	TAATTTTTTTTATAGTATGAAGGATATGATGGATATGATGATATGATGGATCTGATGGATATGATGGATATGATGGATATGATAAAAAAATATAATTG
MPXV_353_R_SP_2022_MiSeq	LCR9	TATGAAGGATATGATGGATATGATGATTTGATGGATATGAT[GATATGATG]2GATATGAT	5.6	2	0.000389181	TAATTTTTTTTATAGTATGAAGGATATGATGGATATGATGATTTGATGGATATGATGGATATGATGGATATGATGGATATGATAAAAAAATATAATTG
MPXV_353_R_SP_2022_MiSeq	LCR9	TATGAAGGATATGAT[GATATGATG]3GATATGGTGGATATGATGGATATGAT	5.8	2	0.000389181	TAATTTTTTTTATAGTATGAAGGATATGATGGATATGATGATATGATGGATATGATGGATATGGTGGATATGATGGATATGATAAAAAAATATAATTG
MPXV_353_R_SP_2022_MiSeq	LCR9	TATGAAGGATATGATGGATATGAAGGATATGAT[GATATGATG]3GATATGAT	5	2	0.000389181	TAATTTTTTTTATAGTATGAAGGATATGATGGATATGAAGATATGATGGATATGATGGATATGATGGATATGATGGATATGATAAAAAAATATAATTG
MPXV_353_R_SP_2022_MiSeq	LCR9	TATGAAGGATATGAT[GATATGATG]5GATATTAT	5.8	2	0.000389181	TAATTTTTTTTATAGTATGAAGGATATGATGGATATGATGATATGATGGATATGATGGATATGATGGATATGATGGATATTATAAAAAAATATAATTG
MPXV_353_R_SP_2022_MiSeq	LCR9	TATGAAGGATATGAT[GATATGATG]1GATATGAT	1	2	0.000389181	TAATTTTTTTTATAGTATGAAGGATATGATGGATATGATGATATGATAAAAAAATATAATTG
MPXV_353_R_SP_2022_MiSeq	LCR9	TATGAAGGATATGATGGATTTGATGATATGAT[GATATGATG]3GATATGAT	5.6	2	0.000389181	TAATTTTTTTTATAGTATGAAGGATATGATGGATTTGATGATATGATGGATATGATGGATATGATGGATATGATGGATATGATAAAAAAATATAATTG
MPXV_353_R_SP_2022_MiSeq	LCR9	TATGAAGGATATGAT[GATATGATG]2GCTATGATGGATATGATGGATATGATGGATATGAT	5.8	2	0.000389181	TAATTTTTTTTATAGTATGAAGGATATGATGGATATGATGATATGATGGCTATGATGGATATGATGGATATGATGGATATGATAAAAAAATATAATTG
MPXV_353_R_SP_2022_MiSeq	LCR9	TATGAAGGATATGAT[GATATGATG]2GATATGGTGGATATGATGGATATGATGGATATGAT	5.8	2	0.000389181	TAATTTTTTTTATAGTATGAAGGATATGATGGATATGATGATATGATGGATATGGTGGATATGATGGATATGATGGATATGATAAAAAAATATAATTG
MPXV_353_R_SP_2022_MiSeq	LCR9	TATTAAGGATATGATAGATATGAT[GATATGATG]3GATATGAT	5.7	2	0.000389181	TAATTTTTTTTATAGTATTAAGGATATGATAGATATGATGATATGATGGATATGATGGATATGATGGATATGATGGATATGATAAAAAAATATAATTG
MPXV_353_R_SP_2022_MiSeq	LCR9	TATGAAGGATATGATGGATATGATGATATTATGGATATGAT[GATATGATG]2GATATGAT	5.6	2	0.000389181	TAATTTTTTTTATAGTATGAAGGATATGATGGATATGATGATATTATGGATATGATGGATATGATGGATATGATGGATATGATAAAAAAATATAATTG
MPXV_353_R_SP_2022_MiSeq	LCR9	TATGAAGGATATGAT[GATATGATG]4GATATGAT	4	2	0.000389181	TAATTTTTTTTATAGTATGAAGGATATGATGGATATGATGATATGATGGATATGATGGATATGATGGATATGATAAAAAAATATAATTG
MPXV_353_R_SP_2022_MiSeq	LCR9	TATGAAGTATATGATGGATATGAT[GATATGATG]3GATATGAT	5.7	2	0.000389181	TAATTTTTTTTATAGTATGAAGTATATGATGGATATGATGATATGATGGATATGATGGATATGATGGATATGATGGATATGATAAAAAAATATAATTG
MPXV_353_R_SP_2022_MiSeq	LCR9	TATGATGGATATGAT[GATATGATG]1GATATGAT	1.7	2	0.000389181	TAATTTTTTTTATAGTATGATGGATATGATGGATATGATGGATATGATAAAAAAATATAATTG
MPXV_353_R_SP_2022_MiSeq	LCR9	TATGAAGGGTATGATGGATATGAT[GATATGATG]3GATATGAT	5.7	2	0.000389181	TAATTTTTTTTATAGTATGAAGGGTATGATGGATATGATGATATGATGGATATGATGGATATGATGGATATGATGGATATGATAAAAAAATATAATTG
MPXV_353_R_SP_2022_MiSeq	LCR9	TATGAAGGATATGATGGATATGATGAGATGATGGATATGAT[GATATGATG]2GATATGAT	5.6	2	0.000389181	TAATTTTTTTTATAGTATGAAGGATATGATGGATATGATGAGATGATGGATATGATGGATATGATGGATATGATGGATATGATAAAAAAATATAATTG
MPXV_353_R_SP_2022_MiSeq	LCR9	TATGAAGGATATGAT[GATATGATG]2GATATGAT	2	2	0.000389181	TAATTTTTTTTATAGTATGAAGGATATGATGGATATGATGATATGATGGATATGATAAAAAAATATAATTG
MPXV_353_R_SP_2022_MiSeq	LCR9	TATGAAGGATATGAT[GATATGATG]2GATATGAT	2	2	0.000389181	TAATTTTTTTTATAGTATGAAGGATATGATGGATATGATGGATATGATGGATATGATAAAAAAATATAATTG
MPXV_353_R_SP_2022_MiSeq	LCR9	TATGGAGGATATGAT[GATATGATG]5GATATGAT	5.7	2	0.000389181	TAATTTTTTTTATAGTATGGAGGATATGATGGATATGATGATATGATGGATATGATGGATATGATGGATATGATGGATATGATAAAAAAATATAATTG
MPXV_353_R_SP_2022_MiSeq	LCR9	TATGAAGGATATGAT[GATATGATG]4GATATGTTGGATATGAT	5.8	2	0.000389181	TAATTTTTTTTATAGTATGAAGGATATGATGGATATGATGATATGATGGATATGATGGATATGATGGATATGTTGGATATGATAAAAAAATATAATTG
MPXV_353_R_SP_2022_MiSeq	LCR9	TATGAAGGATATGATGGGTATGATGATATGAT[GATATGATG]3GATATGAT	5.6	2	0.000389181	TAATTTTTTTTATAGTATGAAGGATATGATGGGTATGATGATATGATGGATATGATGGATATGATGGATATGATGGATATGATAAAAAAATATAATTG
MPXV_353_R_SP_2022_MiSeq	LCR9	TATGAAGGATATGATGGCTATGATGATATGAT[GATATGATG]3GATATGAT	5.6	2	0.000389181	TAATTTTTTTTATAGTATGAAGGATATGATGGCTATGATGATATGATGGATATGATGGATATGATGGATATGATGGATATGATAAAAAAATATAATTG
MPXV_353_R_SP_2022_MiSeq	LCR9	TATGAAGGATATGAT[GATATGATG]4TATATGATGGATATGAT	5.8	2	0.000389181	TAATTTTTTTTATAGTATGAAGGATATGATGGATATGATGATATGATGGATATGATGGATATGATGTATATGATGGATATGATAAAAAAATATAATTG
MPXV_353_R_SP_2022_MiSeq	LCR9	TATGAAGGATATGATAGATATGAT[GATATGATG]3GATATGAT	5.7	2	0.000389181	TAATTTTTTTTATAGTATGAAGGATATGATAGATATGATGATATGATGGATATGATGGATATGATGGATATGATGGATATGATAAAAAAATATAATTG
MPXV_353_R_SP_2022_MiSeq	LCR9	TATGAAGGATATGATGAATATGATGATATGAT[GATATGATG]3GATATGAT	5.6	2	0.000389181	TAATTTTTTTTATAGTATGAAGGATATGATGAATATGATGATATGATGGATATGATGGATATGATGGATATGATGGATATGATAAAAAAATATAATTG
MPXV_353_R_SP_2022_MiSeq	LCR9	TATGAAGGATATGAT[GATATGATG]5GATATGATA	5	2	0.000389181	TAATTTTTTTTATAGTATGAAGGATATGATGGATATGATGATATGATGGATATGATGGATATGATGGATATGATGGATATGATAAAAAAAATATAATTG
MPXV_353_R_SP_2022_MiSeq	LCR9	TATGAAGGATATGAT[GATATGATG]2GATATGATAGATATGATGGATATGATGGATATGAT	5	2	0.000389181	TAATTTTTTTTATAGTATGAAGGATATGATGGATATGATGATATGATGGATATGATAGATATGATGGATATGATGGATATGATAAAAAAATATAATTG
MPXV_353_R_SP_2022_MiSeq	LCR9	TATGAAGGATATGAT[GATATGATG]5GATATGAG	5.8	2	0.000389181	TAATTTTTTTTATAGTATGAAGGATATGATGGATATGATGATATGATGGATATGATGGATATGATGGATATGATGGATATGAGAAAAAAATATAATTG
MPXV_353_R_SP_2022_MiSeq	LCR9	TATGAAGGATATGACGGATATGAT[GATATGATG]3GATATGAT	5.7	2	0.000389181	TAATTTTTTTTATAGTATGAAGGATATGACGGATATGATGATATGATGGATATGATGGATATGATGGATATGATGGATATGATAAAAAAATATAATTG
MPXV_353_R_SP_2022_MiSeq	LCR9	TATGAAGGCTATGATGGATATGAT[GATATGATG]3GATATGAT	5.7	2	0.000389181	TAATTTTTTTTATAGTATGAAGGCTATGATGGATATGATGATATGATGGATATGATGGATATGATGGATATGATGGATATGATAAAAAAATATAATTG
MPXV_353_R_SP_2022_MiSeq	LCR9	TATGAAGGATATGATGGATGTGATGATATGAT[GATATGATG]3GATATGAT	5.6	2	0.000389181	TAATTTTTTTTATAGTATGAAGGATATGATGGATGTGATGATATGATGGATATGATGGATATGATGGATATGATGGATATGATAAAAAAATATAATTG
MPXV_353_R_SP_2022_MiSeq	LCR9	TATGAAGGATATGAT[GATATGATG]3GATATGACGGATATGATGGATATGAT	5.8	2	0.000389181	TAATTTTTTTTATAGTATGAAGGATATGATGGATATGATGATATGATGGATATGATGGATATGACGGATATGATGGATATGATAAAAAAATATAATTG
MPXV_353_R_SP_2022_MiSeq	LCR9	TATGAAGGATTTGATGGATATGAT[GATATGATG]3GATATGAT	5.7	2	0.000389181	TAATTTTTTTTATAGTATGAAGGATTTGATGGATATGATGATATGATGGATATGATGGATATGATGGATATGATGGATATGATAAAAAAATATAATTG
MPXV_353_R_SP_2022_MiSeq	LCR9	TATGAAGGATGTGATGGATATGAT[GATATGATG]3GATATGAT	5.7	2	0.000389181	TAATTTTTTTTATAGTATGAAGGATGTGATGGATATGATGATATGATGGATATGATGGATATGATGGATATGATGGATATGATAAAAAAATATAATTG
MPXV_353_R_SP_2022_MiSeq	LCR9	TATGAAAGATATGAT[GATATGATG]5GATATGAT	5.7	2	0.000389181	TAATTTTTTTTATAGTATGAAAGATATGATGGATATGATGATATGATGGATATGATGGATATGATGGATATGATGGATATGATAAAAAAATATAATTG
MPXV_353_R_SP_2022_MiSeq	LCR9	TATGAAGGATATGATGGATATGATGTTATGATGGATATGAT[GATATGATG]2GATATGAT	5.6	2	0.000389181	TAATTTTTTTTATAGTATGAAGGATATGATGGATATGATGTTATGATGGATATGATGGATATGATGGATATGATGGATATGATAAAAAAATATAATTG
MPXV_353_R_SP_2022_MiSeq	LCR9	TATAAAGGATATGAT[GATATGATG]5GATATGAT	5.7	2	0.000389181	TAATTTTTTTTATAGTATAAAGGATATGATGGATATGATGATATGATGGATATGATGGATATGATGGATATGATGGATATGATAAAAAAATATAATTG
MPXV_353_R_SP_2022_MiSeq	LCR9	TATGAAGGATATGAT[GATATGATG]5GCTATGAT	5.8	2	0.000389181	TAATTTTTTTTATAGTATGAAGGATATGATGGATATGATGATATGATGGATATGATGGATATGATGGATATGATGGCTATGATAAAAAAATATAATTG
MPXV_353_R_SP_2022_MiSeq	LCR9	TATGAAGGATATGAT[GATATGATG]3GAGATGATGGATATGATGGATATGAT	5.8	2	0.000389181	TAATTTTTTTTATAGTATGAAGGATATGATGGATATGATGATATGATGGATATGATGGAGATGATGGATATGATGGATATGATAAAAAAATATAATTG
MPXV_353_R_SP_2022_MiSeq	LCR9	TATGAAGGATATGATGGATATGATGATAGGATGGATATGAT[GATATGATG]2GATATGAT	5.6	2	0.000389181	TAATTTTTTTTATAGTATGAAGGATATGATGGATATGATGATAGGATGGATATGATGGATATGATGGATATGATGGATATGATAAAAAAATATAATTG
MPXV_353_R_SP_2022_MiSeq	LCR9	TATGAAGGATATGAT[GATATGATG]3GATATGATAGATATGATGGATATGAT	5	2	0.000389181	TAATTTTTTTTATAGTATGAAGGATATGATGGATATGATGATATGATGGATATGATGGATATGATAGATATGATGGATATGATAAAAAAATATAATTG
MPXV_353_R_SP_2022_MiSeq	LCR9	TATGAAGGATATGATGGATATGATGATATGATAGATATGAT[GATATGATG]2GATATGAT	5.6	2	0.000389181	TAATTTTTTTTATAGTATGAAGGATATGATGGATATGATGATATGATAGATATGATGGATATGATGGATATGATGGATATGATAAAAAAATATAATTG
MPXV_353_R_SP_2022_MiSeq	LCR9	TATGAAGGATATGAT[GATATGATG]4AATATGATGGATATGAT	5.8	2	0.000389181	TAATTTTTTTTATAGTATGAAGGATATGATGGATATGATGATATGATGGATATGATGGATATGATGAATATGATGGATATGATAAAAAAATATAATTG
MPXV_353_R_SP_2022_MiSeq	LCR9	TATGAAGGATATGATGGATATGATGACATGATGGATATGAT[GATATGATG]2GATATGAT	5.6	2	0.000389181	TAATTTTTTTTATAGTATGAAGGATATGATGGATATGATGACATGATGGATATGATGGATATGATGGATATGATGGATATGATAAAAAAATATAATTG
MPXV_353_R_SP_2022_MiSeq	LCR9	TATGAAGGATATGAT[GATATGATG]4GATAGGATGGATATGAT	5.8	2	0.000389181	TAATTTTTTTTATAGTATGAAGGATATGATGGATATGATGATATGATGGATATGATGGATATGATGGATAGGATGGATATGATAAAAAAATATAATTG
MPXV_353_R_SP_2022_MiSeq	LCR9	TATGAAGGATATGAT[GATATGATG]3GATATTATGGATATGATGGATATGAT	5.8	2	0.000389181	TAATTTTTTTTATAGTATGAAGGATATGATGGATATGATGATATGATGGATATGATGGATATTATGGATATGATGGATATGATAAAAAAATATAATTG
MPXV_353_R_SP_2022_MiSeq	LCR9	TATGAAGGATATGAT[GATATGATG]5GATATGAA	5.8	2	0.000389181	TAATTTTTTTTATAGTATGAAGGATATGATGGATATGATGATATGATGGATATGATGGATATGATGGATATGATGGATATGAAAAAAAAATATAATTG
MPXV_353_R_SP_2022_MiSeq	LCR9	TATGAAGGATATGATGGATATGATGATATGGTGGATATGAT[GATATGATG]2GATATGAT	5.6	2	0.000389181	TAATTTTTTTTATAGTATGAAGGATATGATGGATATGATGATATGGTGGATATGATGGATATGATGGATATGATGGATATGATAAAAAAATATAATTG
MPXV_353_R_SP_2022_NovaSeq	LCR9	TATGAAGGATATGAT[GATATGATG]4TATATGATGGATATGAT	5.8	2	0.000370439	TAATTTTTTTTATAGTATGAAGGATATGATGGATATGATGATATGATGGATATGATGGATATGATGTATATGATGGATATGATAAAAAAATATAATTG
MPXV_353_R_SP_2022_NovaSeq	LCR9	TATGAAGGATATGAT[GATATGATG]3GATAAGATGGATATGATGGATATGAT	5.8	2	0.000370439	TAATTTTTTTTATAGTATGAAGGATATGATGGATATGATGATATGATGGATATGATGGATAAGATGGATATGATGGATATGATAAAAAAATATAATTG
MPXV_353_R_SP_2022_NovaSeq	LCR9	TATGAAGGATATGAT[GATATGATG]2GATATGACGGATATGATGGATATGATGGATATGAT	5.8	2	0.000370439	TAATTTTTTTTATAGTATGAAGGATATGATGGATATGATGATATGATGGATATGACGGATATGATGGATATGATGGATATGATAAAAAAATATAATTG
MPXV_353_R_SP_2022_NovaSeq	LCR9	TATGAAGGATAAGATGGATATGAT[GATATGATG]3GATATGAT	5.7	2	0.000370439	TAATTTTTTTTATAGTATGAAGGATAAGATGGATATGATGATATGATGGATATGATGGATATGATGGATATGATGGATATGATAAAAAAATATAATTG
MPXV_353_R_SP_2022_NovaSeq	LCR9	TATGAAGGATATGATGGATATGATGCTATGATGGATATGAT[GATATGATG]2GATATGAT	5.6	2	0.000370439	TAATTTTTTTTATAGTATGAAGGATATGATGGATATGATGCTATGATGGATATGATGGATATGATGGATATGATGGATATGATAAAAAAATATAATTG
MPXV_353_R_SP_2022_NovaSeq	LCR9	TATGAAGGATATGAT[GATATGATG]2GATAGGATGGATATGATGGATATGATGGATATGAT	5.8	2	0.000370439	TAATTTTTTTTATAGTATGAAGGATATGATGGATATGATGATATGATGGATAGGATGGATATGATGGATATGATGGATATGATAAAAAAATATAATTG
MPXV_353_R_SP_2022_NovaSeq	LCR9	TATGAAGGATATGATGGATAGGATGATATGAT[GATATGATG]3GATATGAT	5.6	2	0.000370439	TAATTTTTTTTATAGTATGAAGGATATGATGGATAGGATGATATGATGGATATGATGGATATGATGGATATGATGGATATGATAAAAAAATATAATTG
MPXV_353_R_SP_2022_NovaSeq	LCR9	TATGAAGGATATGAT[GATATGATG]5GATATGAC	5.8	2	0.000370439	TAATTTTTTTTATAGTATGAAGGATATGATGGATATGATGATATGATGGATATGATGGATATGATGGATATGATGGATATGACAAAAAAATATAATTG
MPXV_353_R_SP_2022_NovaSeq	LCR9	TATGAAGGATATGACGGATATGAT[GATATGATG]3GATATGAT	5.7	2	0.000370439	TAATTTTTTTTATAGTATGAAGGATATGACGGATATGATGATATGATGGATATGATGGATATGATGGATATGATGGATATGATAAAAAAATATAATTG
MPXV_353_R_SP_2022_NovaSeq	LCR9	TATGAAGGATATGAT[GATATGATG]5GCTATGAT	5.8	2	0.000370439	TAATTTTTTTTATAGTATGAAGGATATGATGGATATGATGATATGATGGATATGATGGATATGATGGATATGATGGCTATGATAAAAAAATATAATTG
MPXV_353_R_SP_2022_NovaSeq	LCR9	TATGAAGGATATGCTGGATATGAT[GATATGATG]3GATATGAT	5.7	2	0.000370439	TAATTTTTTTTATAGTATGAAGGATATGCTGGATATGATGATATGATGGATATGATGGATATGATGGATATGATGGATATGATAAAAAAATATAATTG
MPXV_353_R_SP_2022_NovaSeq	LCR9	TATGAAGGATATGAT[GATATGATG]2GCTATGATGGATATGATGGATATGATGGATATGAT	5.8	2	0.000370439	TAATTTTTTTTATAGTATGAAGGATATGATGGATATGATGATATGATGGCTATGATGGATATGATGGATATGATGGATATGATAAAAAAATATAATTG
MPXV_353_R_SP_2022_NovaSeq	LCR9	TATGAAGGATATGAT[GATATGATG]3GATATGCTGGATATGATGGATATGAT	5.8	2	0.000370439	TAATTTTTTTTATAGTATGAAGGATATGATGGATATGATGATATGATGGATATGATGGATATGCTGGATATGATGGATATGATAAAAAAATATAATTG
MPXV_353_R_SP_2022_NovaSeq	LCR9	TATGAAGGATATGAT[GATATGATG]2GATGTGATGGATATGATGGATATGATGGATATGAT	5.8	2	0.000370439	TAATTTTTTTTATAGTATGAAGGATATGATGGATATGATGATATGATGGATGTGATGGATATGATGGATATGATGGATATGATAAAAAAATATAATTG
MPXV_353_R_SP_2022_NovaSeq	LCR9	TATGAAGGATATGAT[GATATGATG]3GATATGAGGGATATGATGGATATGAT	5.8	2	0.000370439	TAATTTTTTTTATAGTATGAAGGATATGATGGATATGATGATATGATGGATATGATGGATATGAGGGATATGATGGATATGATAAAAAAATATAATTG
MPXV_353_R_SP_2022_NovaSeq	LCR9	TATGAAGGATATTATGGATATGAT[GATATGATG]3GATATGAT	5.7	2	0.000370439	TAATTTTTTTTATAGTATGAAGGATATTATGGATATGATGATATGATGGATATGATGGATATGATGGATATGATGGATATGATAAAAAAATATAATTG
MPXV_353_R_SP_2022_NovaSeq	LCR9	TATGAAGGATATGAT[GATATGATG]4GATCTGATGGATATGAT	5.8	2	0.000370439	TAATTTTTTTTATAGTATGAAGGATATGATGGATATGATGATATGATGGATATGATGGATATGATGGATCTGATGGATATGATAAAAAAATATAATTG
MPXV_353_R_SP_2022_MiSeq	LCR9	TATGAAGGATATGAT[GATATGATG]2GATATTTTGGATATGATGGATATGATGGATATGAT	5.8	1	0.00019459	TAATTTTTTTTATAGTATGAAGGATATGATGGATATGATGATATGATGGATATTTTGGATATGATGGATATGATGGATATGATAAAAAAATATAATTG
MPXV_353_R_SP_2022_MiSeq	LCR9	TAGGAAGGATATGATGGATATGATGATATGATGTATATGATGGATATGAT[GATATGATG]1GATATGAT	5.6	1	0.00019459	TAATTTTTTTTATAGTAGGAAGGATATGATGGATATGATGATATGATGTATATGATGGATATGATGGATATGATGGATATGATAAAAAAATATAATTG
MPXV_353_R_SP_2022_MiSeq	LCR9	TATGAAGGATATGAT[GATATGATG]3GATATTATGGATATGATGTATATGAT	5.8	1	0.00019459	TAATTTTTTTTATAGTATGAAGGATATGATGGATATGATGATATGATGGATATGATGGATATTATGGATATGATGTATATGATAAAAAAATATAATTG
MPXV_353_R_SP_2022_MiSeq	LCR9	TATGAAGGATATGAT[GATATGATG]3GTTATGATGGATATGATGGATATGAT	5.8	1	0.00019459	TAATTTTTTTTATAGTATGAAGGATATGATGGATATGATGATATGATGGATATGATGGTTATGATGGATATGATGGATATGATAAAAAAATATAATTG
MPXV_353_R_SP_2022_MiSeq	LCR9	TATGAAGGATATGAT[GATATGATG]5GATATGTT	5.8	1	0.00019459	TAATTTTTTTTATAGTATGAAGGATATGATGGATATGATGATATGATGGATATGATGGATATGATGGATATGATGGATATGTTAAAAAAATATAATTG
MPXV_353_R_SP_2022_MiSeq	LCR9	TATGAAGGATATGAT[GATATGATG]5GATATGAC	5.8	1	0.00019459	TAATTTTTTTTATAGTATGAAGGATATGATGGATATGATGATATGATGGATATGATGGATATGATGGATATGATGGATATGACAAAAAAATATAATTG
MPXV_353_R_SP_2022_MiSeq	LCR9	TATGAAGGATATGAAGGATATGAT[GATATGATG]3GATATGAT	5	1	0.00019459	TAATTTTTTTTATAGTATGAAGGATATGAAGGATATGATGATATGATGGATATGATGGATATGATGGATATGATGGATATGATAAAAAAATATAATTG
MPXV_353_R_SP_2022_MiSeq	LCR9	TATGAAGGATATGAT[GATATGATG]5GAAATGAT	5.8	1	0.00019459	TAATTTTTTTTATAGTATGAAGGATATGATGGATATGATGATATGATGGATATGATGGATATGATGGATATGATGGAAATGATAAAAAAATATAATTG
MPXV_353_R_SP_2022_MiSeq	LCR9	TATGAAGGATATGAT[GATATGATG]5GATATGGT	5.8	1	0.00019459	TAATTTTTTTTATAGTATGAAGGATATGATGGATATGATGATATGATGGATATGATGGATATGATGGATATGATGGATATGGTAAAAAAATATAATTG
MPXV_353_R_SP_2022_MiSeq	LCR9	TATGAAGGATATGAT[GATATGATG]5GATCTGAT	5.8	1	0.00019459	TAATTTTTTTTATAGTATGAAGGATATGATGGATATGATGATATGATGGATATGATGGATATGATGGATATGATGGATCTGATAAAAAAATATAATTG
MPXV_353_R_SP_2022_MiSeq	LCR9	TATGAAGGATATGATGGATATGATTTTATGATGGATATGAT[GATATGATG]2GATATGAT	5.6	1	0.00019459	TAATTTTTTTTATAGTATGAAGGATATGATGGATATGATTTTATGATGGATATGATGGATATGATGGATATGATGGATATGATAAAAAAATATAATTG
MPXV_353_R_SP_2022_MiSeq	LCR9	TATGAAGGATATGAT[GATATGATG]2GATCTGATGGATATGATGGATATGATGGATATGAT	5.8	1	0.00019459	TAATTTTTTTTATAGTATGAAGGATATGATGGATATGATGATATGATGGATCTGATGGATATGATGGATATGATGGATATGATAAAAAAATATAATTG
MPXV_353_R_SP_2022_MiSeq	LCR9	TATGAAGGATATGATGGAGATGATGATATGAT[GATATGATG]3GATATGAT	5.6	1	0.00019459	TAATTTTTTTTATAGTATGAAGGATATGATGGAGATGATGATATGATGGATATGATGGATATGATGGATATGATGGATATGATAAAAAAATATAATTG
MPXV_353_R_SP_2022_MiSeq	LCR9	TAGGAAGGATATGAT[GATATGATG]5GATATGAT	5.7	1	0.00019459	TAATTTTTTTTATAGTAGGAAGGATATGATGGATATGATGATATGATGGATATGATGGATATGATGGATATGATGGATATGATAAAAAAATATAATTG
MPXV_353_R_SP_2022_MiSeq	LCR9	TATGAAGGATATGATGGCTATGCTGATATGAT[GATATGATG]3GATATGAT	5.6	1	0.00019459	TAATTTTTTTTATAGTATGAAGGATATGATGGCTATGCTGATATGATGGATATGATGGATATGATGGATATGATGGATATGATAAAAAAATATAATTG
MPXV_353_R_SP_2022_MiSeq	LCR9	TATGAAGGATATGAT[GATATGATG]3GATTTGATGTATATGATGGATATGAT	5.8	1	0.00019459	TAATTTTTTTTATAGTATGAAGGATATGATGGATATGATGATATGATGGATATGATGGATTTGATGTATATGATGGATATGATAAAAAAATATAATTG
MPXV_353_R_SP_2022_MiSeq	LCR9	TATGAAGGAGATGATGGATATGAT[GATATGATG]3GATATGAT	5.7	1	0.00019459	TAATTTTTTTTATAGTATGAAGGAGATGATGGATATGATGATATGATGGATATGATGGATATGATGGATATGATGGATATGATAAAAAAATATAATTG
MPXV_353_R_SP_2022_MiSeq	LCR9	TATGAAGGATATGAT[GATATGATG]4GACATGATGGATATGAT	5.8	1	0.00019459	TAATTTTTTTTATAGTATGAAGGATATGATGGATATGATGATATGATGGATATGATGGATATGATGGACATGATGGATATGATAAAAAAATATAATTG
MPXV_353_R_SP_2022_MiSeq	LCR9	TATGAAGGATATGAT[GATATGATG]2GATATAATGGATATGATGGATATGATGGATATGAT	5.8	1	0.00019459	TAATTTTTTTTATAGTATGAAGGATATGATGGATATGATGATATGATGGATATAATGGATATGATGGATATGATGGATATGATAAAAAAATATAATTG
MPXV_353_R_SP_2022_MiSeq	LCR9	TATGAAGGATATGATGGATATGATGAGATGATGGCTATGATGGATATGAT[GATATGATG]1GATATGAT	5.6	1	0.00019459	TAATTTTTTTTATAGTATGAAGGATATGATGGATATGATGAGATGATGGCTATGATGGATATGATGGATATGATGGATATGATAAAAAAATATAATTG
MPXV_353_R_SP_2022_MiSeq	LCR9	TATGAAGGACATGATGGATATGAT[GATATGATG]3GATATGAT	5.7	1	0.00019459	TAATTTTTTTTATAGTATGAAGGACATGATGGATATGATGATATGATGGATATGATGGATATGATGGATATGATGGATATGATAAAAAAATATAATTG
MPXV_353_R_SP_2022_MiSeq	LCR9	TTTGAAGGATATGAT[GATATGATG]5GATATGAT	5.7	1	0.00019459	TAATTTTTTTTATAGTTTGAAGGATATGATGGATATGATGATATGATGGATATGATGGATATGATGGATATGATGGATATGATAAAAAAATATAATTG
MPXV_353_R_SP_2022_MiSeq	LCR9	TATGAAGGATATGAT[GATATGATG]2GACATGATGGATATGATGGATATGATGGATATGAT	5.8	1	0.00019459	TAATTTTTTTTATAGTATGAAGGATATGATGGATATGATGATATGATGGACATGATGGATATGATGGATATGATGGATATGATAAAAAAATATAATTG
MPXV_353_R_SP_2022_MiSeq	LCR9	TATGAAGGATATGATGGATATGATGATGTGATGGATATGAT[GATATGATG]2GATATGAT	5.6	1	0.00019459	TAATTTTTTTTATAGTATGAAGGATATGATGGATATGATGATGTGATGGATATGATGGATATGATGGATATGATGGATATGATAAAAAAATATAATTG
MPXV_353_R_SP_2022_MiSeq	LCR9	TATGAAGAATATGATGGATATGAT[GATATGATG]3GATATGAT	5.7	1	0.00019459	TAATTTTTTTTATAGTATGAAGAATATGATGGATATGATGATATGATGGATATGATGGATATGATGGATATGATGGATATGATAAAAAAATATAATTG
MPXV_353_R_SP_2022_MiSeq	LCR9	TATGAGGGATATGAT[GATATGATG]5GATATGAT	5.7	1	0.00019459	TAATTTTTTTTATAGTATGAGGGATATGATGGATATGATGATATGATGGATATGATGGATATGATGGATATGATGGATATGATAAAAAAATATAATTG
MPXV_353_R_SP_2022_MiSeq	LCR9	TATGAAGGATATGTTGGATATGAT[GATATGATG]3GATATGAT	5.7	1	0.00019459	TAATTTTTTTTATAGTATGAAGGATATGTTGGATATGATGATATGATGGATATGATGGATATGATGGATATGATGGATATGATAAAAAAATATAATTG
MPXV_353_R_SP_2022_MiSeq	LCR9	TATGCAGGATATGAT[GATATGATG]5GATATGAT	5.7	1	0.00019459	TAATTTTTTTTATAGTATGCAGGATATGATGGATATGATGATATGATGGATATGATGGATATGATGGATATGATGGATATGATAAAAAAATATAATTG
MPXV_353_R_SP_2022_MiSeq	LCR9	TATGAAGGATATGAT[GATATGATG]3GATGGATATGATGGATATGAT	5.3	1	0.00019459	TAATTTTTTTTATAGTATGAAGGATATGATGGATATGATGATATGATGGATATGATGGATGGATATGATGGATATGATAAAAAAATATAATTG
MPXV_353_R_SP_2022_MiSeq	LCR9	TATGAAGGATATGAT[GATATGATG]2GATATGTTGGATATGATGGATATGATGGATATGAT	5.8	1	0.00019459	TAATTTTTTTTATAGTATGAAGGATATGATGGATATGATGATATGATGGATATGTTGGATATGATGGATATGATGGATATGATAAAAAAATATAATTG
MPXV_353_R_SP_2022_MiSeq	LCR9	TATGAAGGATATGATGGTTATGATGATATGAT[GATATGATG]3GATATGAT	5.6	1	0.00019459	TAATTTTTTTTATAGTATGAAGGATATGATGGTTATGATGATATGATGGATATGATGGATATGATGGATATGATGGATATGATAAAAAAATATAATTG
MPXV_353_R_SP_2022_MiSeq	LCR9	TATGAAGGATATGATGGATATGATGCTATGATGGATATGAT[GATATGATG]2GATATGAT	5.6	1	0.00019459	TAATTTTTTTTATAGTATGAAGGATATGATGGATATGATGCTATGATGGATATGATGGATATGATGGATATGATGGATATGATAAAAAAATATAATTG
MPXV_353_R_SP_2022_MiSeq	LCR9	TATGAAGGATATGATGGATATGATGATAAGATGGATATGAT[GATATGATG]2GATATGAT	5.6	1	0.00019459	TAATTTTTTTTATAGTATGAAGGATATGATGGATATGATGATAAGATGGATATGATGGATATGATGGATATGATGGATATGATAAAAAAATATAATTG
MPXV_353_R_SP_2022_MiSeq	LCR9	TATGAAGGATATGAT[GATATGATG]4GATCTGATGGATATGAT	5.8	1	0.00019459	TAATTTTTTTTATAGTATGAAGGATATGATGGATATGATGATATGATGGATATGATGGATATGATGGATCTGATGGATATGATAAAAAAATATAATTG
MPXV_353_R_SP_2022_MiSeq	LCR9	TATGAAGGATATTATGGATATGAT[GATATGATG]3GATATGAT	5.7	1	0.00019459	TAATTTTTTTTATAGTATGAAGGATATTATGGATATGATGATATGATGGATATGATGGATATGATGGATATGATGGATATGATAAAAAAATATAATTG
MPXV_353_R_SP_2022_MiSeq	LCR10	[T]8GTTTT	13	1	0.000116469	AAGAGAATAAAAATATTTTTTTTGTTTTGTAAAACTTTTTTAT
MPXV_353_R_SP_2022_MiSeq	LCR10	TC[T]10	12	1	0.000116469	AAGAGAATAAAAATATCTTTTTTTTTTGTAAAACTTTTTTAT
MPXV_353_R_SP_2022_MiSeq	LCR10	TTTTTGTTTTTGTAAAAC[T]6	24	1	0.000116469	AAGAGAATAAAAATATTTTTGTTTTTGTAAAACTTTTTTAT
MPXV_353_R_SP_2022_NovaSeq	LCR10	[T]15	15	122	0.00808536	AAGAGAATAAAAATATTTTTTTTTTTTTTTGTAAAACTTTTTTAT
MPXV_353_R_SP_2022_MiSeq	LCR10	[T]8CTTT	12	1	0.000116469	AAGAGAATAAAAATATTTTTTTTCTTTGTAAAACTTTTTTAT
MPXV_353_R_SP_2022_NovaSeq	LCR10	[T]14	14	1241	0.0822453	AAGAGAATAAAAATATTTTTTTTTTTTTTGTAAAACTTTTTTAT
MPXV_353_R_SP_2022_MiSeq	LCR10	TTG[T]11	14	1	0.000116469	AAGAGAATAAAAATATTGTTTTTTTTTTTGTAAAACTTTTTTAT
MPXV_353_R_SP_2022_MiSeq	LCR10	[T]13CCAAACTATTAAATTTTTACGTTTATTATATGATGTTAACGTGTAAATTATAAACATTATTTTATGATGCAATTGTCTGACAACCTAGATTGGTATAAGGATGTTGATAAGCTCTACGAGAATATATTGTTGGACGTTATCGTTTACGAAATAGTTGAGACATCAGAAAGAGGTTTAATATTTTTGTGAGACCATCGAAGAGAGAAAGAGAATAAAAATATTTTTTTTTTTTT	246	1	0.000116469	AAGAGAATAAAAATATTTTTTTTTTTTTGTAAAACTTTTTTAT
MPXV_353_R_SP_2022_MiSeq	LCR10	TTTG[T]8	12	1	0.000116469	AAGAGAATAAAAATATTTGTTTTTTTTGTAAAACTTTTTTAT
MPXV_353_R_SP_2022_MiSeq	LCR10	[T]12GT	14	1	0.000116469	AAGAGAATAAAAATATTTTTTTTTTTTGTGTAAAACTTTTTTAT
MPXV_353_R_SP_2022_MiSeq	LCR10	TTTTG[T]9	14	1	0.000116469	AAGAGAATAAAAATATTTTGTTTTTTTTTGTAAAACTTTTTTAT
MPXV_353_R_SP_2022_MiSeq	LCR10	TTTA[T]8	12	1	0.000116469	AAGAGAATAAAAATATTTATTTTTTTTGTAAAACTTTTTTAT
MPXV_353_R_SP_2022_MiSeq	LCR10	[T]9ATTT	13	1	0.000116469	AAGAGAATAAAAATATTTTTTTTTATTTGTAAAACTTTTTTAT
MPXV_353_R_SP_2022_MiSeq	LCR10	[T]10ATT	13	1	0.000116469	AAGAGAATAAAAATATTTTTTTTTTATTGTAAAACTTTTTTAT
MPXV_353_R_SP_2022_MiSeq	LCR10	[T]13GGTAACGTGTAAATTATAAACATTATTTTATGATGCAATTGTCTGACAACCTAGATTGGTATAAGGATGTTGATAAGCTCTACGAGAATATATTGTTGGACGTTATCGTTTACGAAATAGTTGAGACATCAGAAAGAGGTTTAATATTTTTGTGAGACCATCGAAGAGAGAAAGAGAATAAAAATATTTTTTTTTTTTT	212	1	0.000116469	AAGAGAATAAAAATATTTTTTTTTTTTTGTAAAACTTTTTTAT
MPXV_353_R_SP_2022_NovaSeq	LCR10	TG[T]12	14	1	6.62734e-05	AAGAGAATAAAAATATGTTTTTTTTTTTTGTAAAACTTTTTTAT
MPXV_353_R_SP_2022_NovaSeq	LCR10	[T]13C	14	1	6.62734e-05	AAGAGAATAAAAATATTTTTTTTTTTTTCGTAAAACTTTTTTAT
MPXV_353_R_SP_2022_NovaSeq	LCR10	TG[T]11	13	1	6.62734e-05	AAGAGAATAAAAATATGTTTTTTTTTTTGTAAAACTTTTTTAT
MPXV_353_R_SP_2022_NovaSeq	LCR10	TTTTTC[T]7	13	1	6.62734e-05	AAGAGAATAAAAATATTTTTCTTTTTTTGTAAAACTTTTTTAT
MPXV_353_R_SP_2022_NovaSeq	LCR10	TG[T]10	12	1	6.62734e-05	AAGAGAATAAAAATATGTTTTTTTTTTGTAAAACTTTTTTAT
MPXV_353_R_SP_2022_NovaSeq	LCR10	TTC[T]10	13	1	6.62734e-05	AAGAGAATAAAAATATTCTTTTTTTTTTGTAAAACTTTTTTAT
MPXV_353_R_SP_2022_NovaSeq	LCR10	[T]6GTTTTTT	13	1	6.62734e-05	AAGAGAATAAAAATATTTTTTGTTTTTTGTAAAACTTTTTTAT
MPXV_353_R_SP_2022_NovaSeq	LCR10	[T]9GTT	12	1	6.62734e-05	AAGAGAATAAAAATATTTTTTTTTGTTGTAAAACTTTTTTAT
MPXV_353_R_SP_2022_NovaSeq	LCR10	[T]7ATTTTT	13	1	6.62734e-05	AAGAGAATAAAAATATTTTTTTATTTTTGTAAAACTTTTTTAT
MPXV_353_R_SP_2022_NovaSeq	LCR10	[T]8NTTTT	13	1	6.62734e-05	AAGAGAATAAAAATATTTTTTTTNTTTTGTAAAACTTTTTTAT
MPXV_353_R_SP_2022_NovaSeq	LCR10	TTTTTA[T]9	15	1	6.62734e-05	AAGAGAATAAAAATATTTTTATTTTTTTTTGTAAAACTTTTTTAT
MPXV_353_R_SP_2022_NovaSeq	LCR10	TC[T]12	14	1	6.62734e-05	AAGAGAATAAAAATATCTTTTTTTTTTTTGTAAAACTTTTTTAT
MPXV_353_R_SP_2022_NovaSeq	LCR10	[T]7GTTTTT	13	1	6.62734e-05	AAGAGAATAAAAATATTTTTTTGTTTTTGTAAAACTTTTTTAT
MPXV_353_R_SP_2022_NovaSeq	LCR10	[T]11A	12	1	6.62734e-05	AAGAGAATAAAAATATTTTTTTTTTTAGTAAAACTTTTTTAT
MPXV_353_R_SP_2022_NovaSeq	LCR10	[T]18	18	1	6.62734e-05	AAGAGAATAAAAATATTTTTTTTTTTTTTTTTTGTAAAACTTTTTTAT
MPXV_353_R_SP_2022_NovaSeq	LCR10	A[T]12	13	1	6.62734e-05	AAGAGAATAAAAATAATTTTTTTTTTTTGTAAAACTTTTTTAT
MPXV_353_R_SP_2022_NovaSeq	LCR10	TTTTA[T]8	13	1	6.62734e-05	AAGAGAATAAAAATATTTTATTTTTTTTGTAAAACTTTTTTAT
MPXV_353_R_SP_2022_NovaSeq	LCR10	TTG[T]10	13	1	6.62734e-05	AAGAGAATAAAAATATTGTTTTTTTTTTGTAAAACTTTTTTAT
MPXV_353_R_SP_2022_NovaSeq	LCR10	[T]9CTTT	13	1	6.62734e-05	AAGAGAATAAAAATATTTTTTTTTCTTTGTAAAACTTTTTTAT
MPXV_353_R_SP_2022_NovaSeq	LCR10	[T]11AT	13	1	6.62734e-05	AAGAGAATAAAAATATTTTTTTTTTTATGTAAAACTTTTTTAT
MPXV_353_R_SP_2022_NovaSeq	LCR10	[T]12CT	14	1	6.62734e-05	AAGAGAATAAAAATATTTTTTTTTTTTCTGTAAAACTTTTTTAT
MPXV_353_R_SP_2022_NovaSeq	LCR10	[T]12A	13	1	6.62734e-05	AAGAGAATAAAAATATTTTTTTTTTTTAGTAAAACTTTTTTAT
MPXV_353_R_SP_2022_NovaSeq	LCR10	[T]7NTTTTT	13	1	6.62734e-05	AAGAGAATAAAAATATTTTTTTNTTTTTGTAAAACTTTTTTAT
MPXV_353_R_SP_2022_NovaSeq	LCR10	C[T]13	14	1	6.62734e-05	AAGAGAATAAAAATACTTTTTTTTTTTTTGTAAAACTTTTTTAT
MPXV_353_R_SP_2022_NovaSeq	LCR10	C[T]12	13	1	6.62734e-05	AAGAGAATAAAAATACTTTTTTTTTTTTGTAAAACTTTTTTAT
MPXV_353_R_SP_2022_NovaSeq	LCR10	TA[T]10	12	1	6.62734e-05	AAGAGAATAAAAATATATTTTTTTTTTGTAAAACTTTTTTAT
MPXV_353_R_SP_2022_MiSeq	LCR11	AAAAAC[A]8	14	1	0.000117675	ATAAAAAAGTTTTACAAAAACAAAAAAAATATTTTTATTCTCTT
MPXV_353_R_SP_2022_MiSeq	LCR11	AAAAAG[A]7	13	1	0.000117675	ATAAAAAAGTTTTACAAAAAGAAAAAAATATTTTTATTCTCTT
MPXV_353_R_SP_2022_MiSeq	LCR11	AAAAAC[A]7	13	1	0.000117675	ATAAAAAAGTTTTACAAAAACAAAAAAATATTTTTATTCTCTT
MPXV_353_R_SP_2022_MiSeq	LCR11	AAC[A]10	13	1	0.000117675	ATAAAAAAGTTTTACAACAAAAAAAAAATATTTTTATTCTCTT
MPXV_353_R_SP_2022_MiSeq	LCR11	AAAAAAAAAAAATATTTTTATTCTCTTTCTCTCTTCGATGGTCTC[A]15	60	1	0.000117675	ATAAAAAAGTTTTACAAAAAAAAAAAATATTTTTATTCTCTT
MPXV_353_R_SP_2022_MiSeq	LCR11	[A]8CAA	11	1	0.000117675	ATAAAAAAGTTTTACAAAAAAAACAATATTTTTATTCTCTT
MPXV_353_R_SP_2022_MiSeq	LCR11	[A]12C	13	1	0.000117675	ATAAAAAAGTTTTACAAAAAAAAAAAACTATTTTTATTCTCTT
MPXV_353_R_SP_2022_MiSeq	LCR11	AAAAC[A]8	13	1	0.000117675	ATAAAAAAGTTTTACAAAACAAAAAAAATATTTTTATTCTCTT
MPXV_353_R_SP_2022_MiSeq	LCR11	AAAC[A]9	13	1	0.000117675	ATAAAAAAGTTTTACAAACAAAAAAAAATATTTTTATTCTCTT
MPXV_353_R_SP_2022_MiSeq	LCR11	AAAAAAAAAAAATATTTTTATTCTCTTTCTCTCTTCGATGGTCTCACAAAAATATTAAACCTCTTTCTGATGTCTCAACTATTTCGTAAACGATAACGTCCAACAATATATTCTCGTAGAGCTTATCAACATCCTTATACCAATCTAGGTTGTCAGACAATTGCATCATAAAATAATGTTTATAATTTACACGTTAACAGCAGATAAAAAACC[A]17	230	1	0.000117675	ATAAAAAAGTTTTACAAAAAAAAAAAATATTTTTATTCTCTT
MPXV_353_R_SP_2022_MiSeq	LCR11	[A]11T	12	1	0.000117675	ATAAAAAAGTTTTACAAAAAAAAAAATTATTTTTATTCTCTT
MPXV_353_R_SP_2022_MiSeq	LCR11	[A]7CAAAA	12	1	0.000117675	ATAAAAAAGTTTTACAAAAAAACAAAATATTTTTATTCTCTT
MPXV_353_R_SP_2022_MiSeq	LCR11	[A]9GAAA	13	1	0.000117675	ATAAAAAAGTTTTACAAAAAAAAAGAAATATTTTTATTCTCTT
MPXV_353_R_SP_2022_MiSeq	LCR11	[A]9TAAA	13	1	0.000117675	ATAAAAAAGTTTTACAAAAAAAAATAAATATTTTTATTCTCTT
MPXV_353_R_SP_2022_MiSeq	LCR11	[A]10GAA	13	1	0.000117675	ATAAAAAAGTTTTACAAAAAAAAAAGAATATTTTTATTCTCTT
MPXV_353_R_SP_2022_MiSeq	LCR11	[A]11GA	13	1	0.000117675	ATAAAAAAGTTTTACAAAAAAAAAAAGATATTTTTATTCTCTT
MPXV_353_R_SP_2022_MiSeq	LCR11	[A]12GA	14	1	0.000117675	ATAAAAAAGTTTTACAAAAAAAAAAAAGATATTTTTATTCTCTT
MPXV_353_R_SP_2022_MiSeq	LCR11	C[A]11	12	1	0.000117675	ATAAAAAAGTTTTACCAAAAAAAAAAATATTTTTATTCTCTT
MPXV_353_R_SP_2022_NovaSeq	LCR11	[A]11G	12	1	6.65115e-05	ATAAAAAAGTTTTACAAAAAAAAAAAGTATTTTTATTCTCTT
MPXV_353_R_SP_2022_NovaSeq	LCR11	[A]7NAAAAAA	14	1	6.65115e-05	ATAAAAAAGTTTTACAAAAAAANAAAAAATATTTTTATTCTCTT
MPXV_353_R_SP_2022_NovaSeq	LCR11	AAAAAAT[A]7	14	1	6.65115e-05	ATAAAAAAGTTTTACAAAAAATAAAAAAATATTTTTATTCTCTT
MPXV_353_R_SP_2022_NovaSeq	LCR11	T[A]12	13	1	6.65115e-05	ATAAAAAAGTTTTACTAAAAAAAAAAAATATTTTTATTCTCTT
MPXV_353_R_SP_2022_NovaSeq	LCR11	AAAG[A]11	15	1	6.65115e-05	ATAAAAAAGTTTTACAAAGAAAAAAAAAAATATTTTTATTCTCTT
MPXV_353_R_SP_2022_NovaSeq	LCR11	AAT[A]10	13	1	6.65115e-05	ATAAAAAAGTTTTACAATAAAAAAAAAATATTTTTATTCTCTT
MPXV_353_R_SP_2022_NovaSeq	LCR11	AAAAAT[A]7	13	1	6.65115e-05	ATAAAAAAGTTTTACAAAAATAAAAAAATATTTTTATTCTCTT
MPXV_353_R_SP_2022_NovaSeq	LCR11	[A]11C	12	1	6.65115e-05	ATAAAAAAGTTTTACAAAAAAAAAAACTATTTTTATTCTCTT
MPXV_353_R_SP_2022_NovaSeq	LCR11	G[A]11	12	1	6.65115e-05	ATAAAAAAGTTTTACGAAAAAAAAAAATATTTTTATTCTCTT
MPXV_353_R_SP_2022_NovaSeq	LCR11	[A]7GAAAAA	13	1	6.65115e-05	ATAAAAAAGTTTTACAAAAAAAGAAAAATATTTTTATTCTCTT
MPXV_353_R_SP_2022_NovaSeq	LCR11	AAAAAAC[A]7	14	1	6.65115e-05	ATAAAAAAGTTTTACAAAAAACAAAAAAATATTTTTATTCTCTT
MPXV_353_R_SP_2022_NovaSeq	LCR11	[A]8GAAAAA	14	1	6.65115e-05	ATAAAAAAGTTTTACAAAAAAAAGAAAAATATTTTTATTCTCTT
MPXV_353_R_SP_2022_NovaSeq	LCR11	[A]9GAAA	13	1	6.65115e-05	ATAAAAAAGTTTTACAAAAAAAAAGAAATATTTTTATTCTCTT
MPXV_353_R_SP_2022_NovaSeq	LCR11	AAG[A]10	13	1	6.65115e-05	ATAAAAAAGTTTTACAAGAAAAAAAAAATATTTTTATTCTCTT
MPXV_353_R_SP_2022_NovaSeq	LCR11	AAAAC[A]8	13	1	6.65115e-05	ATAAAAAAGTTTTACAAAACAAAAAAAATATTTTTATTCTCTT
MPXV_353_R_SP_2022_NovaSeq	LCR11	AAAN[A]9	13	1	6.65115e-05	ATAAAAAAGTTTTACAAANAAAAAAAAATATTTTTATTCTCTT
MPXV_353_R_SP_2022_NovaSeq	LCR11	[A]10NAAA	14	1	6.65115e-05	ATAAAAAAGTTTTACAAAAAAAAAANAAATATTTTTATTCTCTT
MPXV_353_R_SP_2022_NovaSeq	LCR11	[A]6GTTTTACAAAAAATAAAAAA	26	1	6.65115e-05	ATAAAAAAGTTTTACAAAAAATAAAAAATATTTTTATTCTCTT
MPXV_353_R_SP_2022_MiSeq	LCR12	[A]5GATTTCAGAATCTAAATTCCAATCATTGGGAAACATTACAGATCTGATGACCGACGATAATATAAACATCTTGATACTTTTTCTAGAAAGAAAAA	100	1	9.85804e-05	TGATACTTTTTCTAGAAAGAAAAATGAATTGATGATATA
MPXV_353_R_SP_2022_MiSeq	LCR12	[A]7GA	9	1	9.85804e-05	TGATACTTTTTCTAGAAAAAAAGATGAATTGATGATATA
MPXV_353_R_SP_2022_MiSeq	LCR12	[A]9CAACCATAATATAAACCTATTGATACTTTTTCTAGAAAAAAAA	52	1	9.85804e-05	TGATACTTTTTCTAGAAAAAAAATGAATTGATGATATA
MPXV_353_R_SP_2022_MiSeq	LCR12	AAAGAAAATGAATTGATGATATAAGTGTCTTCATAACGCATTATTACGTTAGCATTCTATTATCCAGTGTT[A]7	78	1	9.85804e-05	TGATACTTTTTCTAGAAAGAAAATGAATTGATGATATA
MPXV_353_R_SP_2022_MiSeq	LCR12	[A]11TAAAAAATTTAAAAATCTAAATTCCAATCATTGGGAAACATTACAGATCTGATGACCGACGATCATATAACCATCTTGATACTTTTTCTAGAAAAAAAAAA	112	1	9.85804e-05	TGATACTTTTTCTAGAAAAAAAAAATGAATTGATGATATA
MPXV_353_R_SP_2022_MiSeq	LCR12	[A]6GAAA	10	1	9.85804e-05	TGATACTTTTTCTAGAAAAAAGAAATGAATTGATGATATA
MPXV_353_R_SP_2022_MiSeq	LCR12	[A]7	7	1	9.85804e-05	TGATACTTTTTCTAGAAAAAAATGAATTGATGATATA
MPXV_353_R_SP_2022_MiSeq	LCR12	[A]10TAAAAAAGAAGAACATATTACGGAAAGCCTATTCGCTACCATAGGAATATGTGCTAAAATCACTGAACATTGGGGATACAAAAAGATTTCAGAATCTAAATTCCAATCATTGGGAAACATTACAGATCTGATGACCGACGATAATATAAACATCTTGATACTTTTTCTAGAAAAAAAAA	189	1	9.85804e-05	TGATACTTTTTCTAGAAAAAAAAATGAATTGATGATATA
MPXV_353_R_SP_2022_MiSeq	LCR12	[A]15TAAAAAAAAATAAGGGATAAAAAAAAGCATTCAGAATCTAAATTCCAATCATTGGGAAACATTACAGATCTGATGACCGACGATAATATAAACATCTTGATACTTTTTCTAGAAAAAAAAA	136	1	9.85804e-05	TGATACTTTTTCTAGAAAAAAAAATGAATTGATGATATA
MPXV_353_R_SP_2022_NovaSeq	LCR12	G[A]8	9	1	7.10833e-05	TGATACTTTTTCTAGGAAAAAAAATGAATTGATGATATA
MPXV_353_R_SP_2022_NovaSeq	LCR12	AG[A]7	9	1	7.10833e-05	TGATACTTTTTCTAGAGAAAAAAATGAATTGATGATATA
MPXV_353_R_SP_2022_NovaSeq	LCR12	AAAGAAAAATGAATTGATGATATAAGTGTCTTCATAACGCATTATTACGTTAGCATTCTATTATCCAGTGTT[A]7	79	1	7.10833e-05	TGATACTTTTTCTAGAAAGAAAAATGAATTGATGATATA
MPXV_353_R_SP_2022_NovaSeq	LCR12	AAAAGAAAATGAATTGATGATATAAGTGTCTTCATAACGCATTATTACGTTAGCATTCTATTATCCAGTGTT[A]7	79	1	7.10833e-05	TGATACTTTTTCTAGAAAAGAAAATGAATTGATGATATA
MPXV_353_R_SP_2022_NovaSeq	LCR12	[A]7TA	9	1	7.10833e-05	TGATACTTTTTCTAGAAAAAAATATGAATTGATGATATA
MPXV_353_R_SP_2022_NovaSeq	LCR12	AAAAAATAATGAATTGATGATATAAGTGTCTTCATAACGCATTATTACGTTAGCATTCTATTATCCAGTGTT[A]7	79	1	7.10833e-05	TGATACTTTTTCTAGAAAAAATAATGAATTGATGATATA
MPXV_353_R_SP_2022_NovaSeq	LCR12	C[A]8	9	1	7.10833e-05	TGATACTTTTTCTAGCAAAAAAAATGAATTGATGATATA
MPXV_353_R_SP_2022_NovaSeq	LCR12	[A]6TAA	9	1	7.10833e-05	TGATACTTTTTCTAGAAAAAATAATGAATTGATGATATA
MPXV_353_R_SP_2022_NovaSeq	LCR12	[A]5GATTTCAGAATCTAAATTCCAATCATTGGGAAACATTACAGATCTGATGACCGACGATAATATAAACATCTTGATACTTTTTCTAGAAAGAAAAA	100	1	7.10833e-05	TGATACTTTTTCTAGAAAGAAAAATGAATTGATGATATA
MPXV_353_R_SP_2022_NovaSeq	LCR12	[A]5TAAA	9	1	7.10833e-05	TGATACTTTTTCTAGAAAAATAAATGAATTGATGATATA
MPXV_353_R_SP_2022_NovaSeq	LCR12	AAAC[A]5	9	1	7.10833e-05	TGATACTTTTTCTAGAAACAAAAATGAATTGATGATATA
MPXV_353_R_SP_2022_NovaSeq	LCR12	[A]8N	9	1	7.10833e-05	TGATACTTTTTCTAGAAAAAAAANTGAATTGATGATATA
MPXV_353_R_SP_2022_NovaSeq	LCR12	AAAAACAAATGAATTGATGATATAAGTGTCTTCATAACGCATTATTACGTTAGCATTCTATTATCCAGTGTT[A]7	79	1	7.10833e-05	TGATACTTTTTCTAGAAAAACAAATGAATTGATGATATA
MPXV_353_R_SP_2022_NovaSeq	LCR12	[A]8G	9	1	7.10833e-05	TGATACTTTTTCTAGAAAAAAAAGTGAATTGATGATATA
MPXV_353_R_SP_2022_MiSeq	LCR13	[T]6ATT	9	1	0.00012865	GCTCCTGTAGCATACTTTTTTATTACCTTGAGAATATCC
MPXV_353_R_SP_2022_MiSeq	LCR13	TTTTGTTTTACCTTGAGAATATCCATTGTTTGCTTGGTCAATAGTGATATGTGA[T]6	60	1	0.00012865	GCTCCTGTAGCATACTTTTGTTTTACCTTGAGAATATCC
MPXV_353_R_SP_2022_MiSeq	LCR13	[T]7ATTACTTTATACTATAATAGTACTAGACTGACTTCTAACAAACATCTCACCTGCCATAAATAAATGCTTGATATTAAAGTCTTCTATTTCTAACACTATTCCATCTGTGGAAAATAATACTCTGACATTATCGCTAATTGATACATCGGTAAGTGATATGCCTATAAAGTAATAATCTTCTTTGGGCACATATACCAGTGTACCAGGTTCTAACAACCTATTTACTGGTGCTCCTGTAGCATACTTTTTTTCT	260	1	0.00012865	GCTCCTGTAGCATACTTTTTTTCTACCTTGAGAATATCC
MPXV_353_R_SP_2022_MiSeq	LCR13	[T]14GGGCACCTTTTCACGTTTACCCGGTTCTAACAACCTATTTACTGGTGCTCCTGTAGCATACTTTTTTTTT	84	1	0.00012865	GCTCCTGTAGCATACTTTTTTTTTACCTTGAGAATATCC
MPXV_353_R_SP_2022_MiSeq	LCR13	[T]6GGGCACCTATCGCAGTGTACCAGGTTCTAACAACCTATTTACTGGTGCTCCTGTAGCATACTTTTTGTTT	76	1	0.00012865	GCTCCTGTAGCATACTTTTTGTTTACCTTGAGAATATCC
MPXV_353_R_SP_2022_MiSeq	LCR13	[T]10CCCTTTTTACCTCTGTGGAAAATAATACTCTGACATTATCGCTAATTGATACATCGGTAAGTGATATGCCTATAAAGTAATAATCTTCTTTGGGCACATATACCAGTGTACCAGGTTCTAACAACCTATTTACTGGTGCTCCTGTAGCATACTTTTTTTTT	171	1	0.00012865	GCTCCTGTAGCATACTTTTTTTTTACCTTGAGAATATCC
MPXV_353_R_SP_2022_MiSeq	LCR13	[T]10ATTTTCAAAGAACTAGACTGAATTCTAACAAACATCTCACCTGCCATAAATAAATGCTTGATATTAAAGTCTTCTATTTCTAACACTATTCCATCTGTGGAAAATAATACTCTGACATTATCGCTAATTGATACATCGGTAAGTGATATGCCTATAAAGTAATAATCTTCTTTGGGCACATATACCAGTGTACCAGGTTCTAACAACCTATTTACTGGTGCTCCTGTAGCATACTTTTTTTTT	253	1	0.00012865	GCTCCTGTAGCATACTTTTTTTTTACCTTGAGAATATCC
MPXV_353_R_SP_2022_MiSeq	LCR13	[T]9GTACTTTTAGCTAATTGATACATCGGTAAGTGATATGCCTATAAAGTAATAATCTTCTTTGGGCACATATACCAGTGTACCAGGTTCTAACAACCTATTTACTGGTGCTCCTGTAGCATACTTTTTTTTT	139	1	0.00012865	GCTCCTGTAGCATACTTTTTTTTTACCTTGAGAATATCC
MPXV_353_R_SP_2022_MiSeq	LCR13	[T]9AAAATTAAACTATAATCGTACTAGACTGACTTCTAACAAACAGCTCACCTGCCATAAATAAATGCTTGATATTAAAGTCTTCTATTTCTAACACTATTCCATCTGTGGAAAATAATACTCTGACATTATCGCTAATTGATACATCGGTAAGTGATATGCCTATAAAGTAATAATCTTCTTTGGGCACATATACCAGTGTACCAGGTTCTAACAACCTATTTACTGGTGCTCCTGTAGCATACTTTTTTTTT	260	1	0.00012865	GCTCCTGTAGCATACTTTTTTTTTACCTTGAGAATATCC
MPXV_353_R_SP_2022_MiSeq	LCR13	[T]19CTTTTTTAGTCCTAGACTGAATTCTCACAAACATCTCACCTGCCATAAATAAATGCTTGATATTAAAGTCTTCTATTTCTAACACTATTCCATCTGTGGAAAATAATACTCTGACATAATCGCTAATTGATACATCGGTAAGTGATATGCCTATAAAGTAATAATCTTCTTTGGGCACATATACCAGTGTACCAGGTTCTAACAACCTATTTACTGGTGCTCCTGTAGCATACTTTTTTTTT	261	1	0.00012865	GCTCCTGTAGCATACTTTTTTTTTACCTTGAGAATATCC
MPXV_353_R_SP_2022_MiSeq	LCR13	[T]14ACTCGTACTAGACTGACTTCTAACAAACATCTCACCTGCCATAAATAAATGCTTGATATTAAAGTCTTCTATTTCTAACACTATTCCATCTGTGGAAAATAATACTCTGACATTATCGCTAATTGATACATCGGTAAGTGATATGCCTATAAAGTAATAATCTTCTTTGGGCACATATACCAGTGTACCAGGTTCTAACAACCTATTTACTGGTGCTCCTGTAGCATACTTTTTTTTT	252	1	0.00012865	GCTCCTGTAGCATACTTTTTTTTTACCTTGAGAATATCC
MPXV_353_R_SP_2022_MiSeq	LCR13	[T]9CCCCTCTTCCATCTGTGGAAAATAATACTCTGACATTATCGCTAATTGATACATCGGTAAGTGATATGCCTATAAAGTAATAATCTTCTTTGGGCACATATACCAGTGTACCAGGTTCTAACAACCTATTTACTGGTGCTCCTGTAGCATACTTTTTTTTT	170	1	0.00012865	GCTCCTGTAGCATACTTTTTTTTTACCTTGAGAATATCC
MPXV_353_R_SP_2022_MiSeq	LCR13	[T]6GTT	9	1	0.00012865	GCTCCTGTAGCATACTTTTTTGTTACCTTGAGAATATCC
MPXV_353_R_SP_2022_MiSeq	LCR13	[T]18CTTGGTCCTGGCCTGCCTTCTAACACGCATCTCACCTGCCATAAATAAATGCTTGATATTAAAGTCTTCTATTTCTAACACTATTCCATCTGTGGAAAATAATACTCTGACATTATCGCTAATTGATACATCGGTAAGTGATATGCCTATAAAGTAATAATCTTCTTTGGGCACATATACCAGTGTACCAGGTTCTAACAACCTATTTACTGGTGCTCCTGTAGCATACTTTTTTTTT	256	1	0.00012865	GCTCCTGTAGCATACTTTTTTTTTACCTTGAGAATATCC
MPXV_353_R_SP_2022_MiSeq	LCR13	[T]12CACCCTTTTACATCTGTGGAAAGTAATACTCTGACATTATCGCTAATTGATACATCGGTAAGTGATATGCCTATAAAGTAATAATCTTCTTTGGGCACATATACCAGTGTACCAGGTTCTAACAACCTATTTACTGGTGCTCCTGTAGCATACTTTTTTTTT	174	1	0.00012865	GCTCCTGTAGCATACTTTTTTTTTACCTTGAGAATATCC
MPXV_353_R_SP_2022_NovaSeq	LCR13	TTG[T]6	9	1	8.00576e-05	GCTCCTGTAGCATACTTGTTTTTTACCTTGAGAATATCC
MPXV_353_R_SP_2022_NovaSeq	LCR13	[T]6	6	1	8.00576e-05	GCTCCTGTAGCATACTTTTTTACCTTGAGAATATCC
MPXV_353_R_SP_2022_NovaSeq	LCR13	[T]8C	9	1	8.00576e-05	GCTCCTGTAGCATACTTTTTTTTCACCTTGAGAATATCC
MPXV_353_R_SP_2022_NovaSeq	LCR13	G[T]8	9	1	8.00576e-05	GCTCCTGTAGCATACGTTTTTTTTACCTTGAGAATATCC
MPXV_353_R_SP_2022_NovaSeq	LCR13	[T]5GTTT	9	1	8.00576e-05	GCTCCTGTAGCATACTTTTTGTTTACCTTGAGAATATCC
MPXV_353_R_SP_2022_NovaSeq	LCR13	TTTA[T]6	10	1	8.00576e-05	GCTCCTGTAGCATACTTTATTTTTTACCTTGAGAATATCC
MPXV_353_R_SP_2022_NovaSeq	LCR13	TTTTTGTTTACCTTGAGAATATCCATTGTTTGCTTGGTCAATAGTGATATGTGA[T]6	60	1	8.00576e-05	GCTCCTGTAGCATACTTTTTGTTTACCTTGAGAATATCC
MPXV_353_R_SP_2022_NovaSeq	LCR13	TTA[T]6	9	1	8.00576e-05	GCTCCTGTAGCATACTTATTTTTTACCTTGAGAATATCC
MPXV_353_R_SP_2022_NovaSeq	LCR13	[T]4CTTTT	9	1	8.00576e-05	GCTCCTGTAGCATACTTTTCTTTTACCTTGAGAATATCC
MPXV_353_R_SP_2022_NovaSeq	LCR13	TTTTGTTTTACCTTGAGAATATCCATTGTTTGCTTGGTCAATAGTGATATGTGA[T]6	60	1	8.00576e-05	GCTCCTGTAGCATACTTTTGTTTTACCTTGAGAATATCC
MPXV_353_R_SP_2022_NovaSeq	LCR13	TA[T]8	10	1	8.00576e-05	GCTCCTGTAGCATACTATTTTTTTTACCTTGAGAATATCC
MPXV_353_R_SP_2022_NovaSeq	LCR13	TTTATTTTTACCTTGAGAATATCCATTGTTTGCTTGGTCAATAGTGATATGTGA[T]6	60	1	8.00576e-05	GCTCCTGTAGCATACTTTATTTTTACCTTGAGAATATCC
MPXV_353_R_SP_2022_NovaSeq	LCR13	TATTTGTTTACCTTGAGAATATCCATTGTTTGCTTGGTCAATAGTGATATGTGA[T]6	60	1	8.00576e-05	GCTCCTGTAGCATACTATTTGTTTACCTTGAGAATATCC
MPXV_353_R_SP_2022_NovaSeq	LCR13	[T]7G	8	1	8.00576e-05	GCTCCTGTAGCATACTTTTTTTGACCTTGAGAATATCC
MPXV_353_R_SP_2022_NovaSeq	LCR13	TTN[T]6	9	1	8.00576e-05	GCTCCTGTAGCATACTTNTTTTTTACCTTGAGAATATCC
MPXV_353_R_SP_2022_MiSeq	LCR14	[T]9CCTATCTGTAATGGAAACGTTTCCCAATGAAATGGTACAATCAGATACATTACATCTTGATATATTTTTTTTT	82	1	0.000121551	TTACATCTTGATATATTTTTTTTTAAAGAGGCTGGTAAC
MPXV_353_R_SP_2022_MiSeq	LCR14	[T]9GGGTCGCTCCTAGTTTGGAATCACAGACATTATTTACATCTAATTTACTATCTGTAATGGAAACGTTTCCCAATGAAATGGTACAATCAGATACATTACATCTTGATATATTTTTTTTT	128	1	0.000121551	TTACATCTTGATATATTTTTTTTTAAAGAGGCTGGTAAC
MPXV_353_R_SP_2022_MiSeq	LCR14	[T]9ACCTAATTTATTTTATATCTGTTTAGAAAAATGCTAATATTAAAATAGCTAACGCTAGTAATCCAATCGGAAGCCATTTGATATCTATAATAGGGTATCTAATTTCCTGATTCAGATAGCGTACGGCTATATTCTCGGTAGCTACTCGTTTGGAATCACAGACATTATTTACATCTAATTTACTATCTGTAATGGAAACGTTTCCCAATGAAATGGTACAATCAGATACATTACATCTTGATATATTTTTTTTT	263	1	0.000121551	TTACATCTTGATATATTTTTTTTTAAAGAGGCTGGTAAC
MPXV_353_R_SP_2022_MiSeq	LCR14	[T]9GTGTTTCAATAAGTGATAATATTAAAATAGCTAACGCTAGTAATACAATCGGAAGCCATTTGATATCTATAATAGGGTATCTAATTTCCTGATTCAGATAGCGTACGGCTATATTCTCGGTAGCTACTCGTTTGGAATCACAGACATTATTTACATCTAATTTACTATCTGTAATGGAAACGTTTCCCAATGAAATGGTACAATCAGATACATTACATCTTGATATATTTTTTTTT	245	1	0.000121551	TTACATCTTGATATATTTTTTTTTAAAGAGGCTGGTAAC
MPXV_353_R_SP_2022_MiSeq	LCR14	G[T]9	10	1	0.000121551	TTACATCTTGATATAGTTTTTTTTTAAAGAGGCTGGTAAC
MPXV_353_R_SP_2022_MiSeq	LCR14	[T]15GGGGTTTTTTATTTTCCTGATTCAGATAGCGTACGGCTATATTCTCGGTAGCTACTCGTTTGGAATCACAGACATTATTTACATCTAATTTACTATCTGTAATGGAAACGTTTCCCAATGAAATGGTACAATCAGATACATTACATCTTGATATATTTTTTTTT	179	1	0.000121551	TTACATCTTGATATATTTTTTTTTAAAGAGGCTGGTAAC
MPXV_353_R_SP_2022_MiSeq	LCR14	[T]4ATTTT	9	1	0.000121551	TTACATCTTGATATATTTTATTTTAAAGAGGCTGGTAAC
MPXV_353_R_SP_2022_MiSeq	LCR14	[T]9ATCTTTGTAGACCCATGCTCATATTAAAATAGCTAACGCTAGTAATCCAATCGGAAGCCATTTGATATCTATAATAGGGTATCTAATTTCCTGATTCAGATAGCGTACGGCTATATTCTCGGTAGCTACTCGTTTGGAATCACAGACATTATTTACATCTAATTTACTATCTGTAATGGAAACGTTTCCCAATGAAATGGTACAATCAGATACATTACATCTTGATATATTTTTTTTT	247	1	0.000121551	TTACATCTTGATATATTTTTTTTTAAAGAGGCTGGTAAC
MPXV_353_R_SP_2022_MiSeq	LCR14	[T]6GTTT	10	1	0.000121551	TTACATCTTGATATATTTTTTGTTTAAAGAGGCTGGTAAC
MPXV_353_R_SP_2022_MiSeq	LCR14	[T]7C	8	1	0.000121551	TTACATCTTGATATATTTTTTTCAAAGAGGCTGGTAAC
MPXV_353_R_SP_2022_MiSeq	LCR14	[T]8C	9	1	0.000121551	TTACATCTTGATATATTTTTTTTCAAAGAGGCTGGTAAC
MPXV_353_R_SP_2022_MiSeq	LCR14	TTTA[T]5	9	1	0.000121551	TTACATCTTGATATATTTATTTTTAAAGAGGCTGGTAAC
MPXV_353_R_SP_2022_MiSeq	LCR14	[T]12AATAGGGTACGTAATTTCCTGATTCAGATAGCGTACGGCTATATTCTCGGTAGCTACTCGTTTGGAATCACAGACATTATTTACATCTAATTTACTATCTGTAATGGAAACGTTTCCCAATGAAATGGTACAATCAGATACATTACATCTTGATATATTTTTTTTT	178	1	0.000121551	TTACATCTTGATATATTTTTTTTTAAAGAGGCTGGTAAC
MPXV_353_R_SP_2022_NovaSeq	LCR14	[T]6ATT	9	1	7.67342e-05	TTACATCTTGATATATTTTTTATTAAAGAGGCTGGTAAC
MPXV_353_R_SP_2022_NovaSeq	LCR14	TTTC[T]5	9	1	7.67342e-05	TTACATCTTGATATATTTCTTTTTAAAGAGGCTGGTAAC
MPXV_353_R_SP_2022_NovaSeq	LCR14	[T]7AT	9	1	7.67342e-05	TTACATCTTGATATATTTTTTTATAAAGAGGCTGGTAAC
MPXV_353_R_SP_2022_NovaSeq	LCR14	TTTN[T]5	9	1	7.67342e-05	TTACATCTTGATATATTTNTTTTTAAAGAGGCTGGTAAC
MPXV_353_R_SP_2022_NovaSeq	LCR14	A[T]8	9	1	7.67342e-05	TTACATCTTGATATAATTTTTTTTAAAGAGGCTGGTAAC
MPXV_353_R_SP_2022_NovaSeq	LCR14	[T]7CT	9	1	7.67342e-05	TTACATCTTGATATATTTTTTTCTAAAGAGGCTGGTAAC
MPXV_353_R_SP_2022_NovaSeq	LCR14	[T]5ATTT	9	1	7.67342e-05	TTACATCTTGATATATTTTTATTTAAAGAGGCTGGTAAC
MPXV_353_R_SP_2022_NovaSeq	LCR14	G[T]8	9	1	7.67342e-05	TTACATCTTGATATAGTTTTTTTTAAAGAGGCTGGTAAC
MPXV_353_R_SP_2022_NovaSeq	LCR14	C[T]8	9	1	7.67342e-05	TTACATCTTGATATACTTTTTTTTAAAGAGGCTGGTAAC
MPXV_353_R_SP_2022_NovaSeq	LCR14	TTTA[T]5	9	1	7.67342e-05	TTACATCTTGATATATTTATTTTTAAAGAGGCTGGTAAC
MPXV_353_R_SP_2022_NovaSeq	LCR14	[T]7NT	9	1	7.67342e-05	TTACATCTTGATATATTTTTTTNTAAAGAGGCTGGTAAC
MPXV_353_R_SP_2022_MiSeq	LCR15	[ATAACAATT]4[ATAATTGTT]1[ATAATAATT]1CTAATTGTT	7	1	0.000140528	TTGTTACAAAAGTTAATAACAATTATAACAATTATAACAATTATAACAATTATAATTGTTATAATAATTCTAATTGTTATAATTATGATGATA
MPXV_353_R_SP_2022_MiSeq	LCR15	ATAACAATTATAACAATTATAACAAAT[ATAACAATT]1[ATAATTGTT]1[ATAATAATT]1[ATAATTGTT]1	7	1	0.000140528	TTGTTACAAAAGTTAATAACAATTATAACAATTATAACAAATATAACAATTATAATTGTTATAATAATTATAATTGTTATAATTATGATGATA
MPXV_353_R_SP_2022_MiSeq	LCR15	[ATAACAATT]4[ATAATTGTT]1[ATAATAATT]1ATAATTGTG	7	1	0.000140528	TTGTTACAAAAGTTAATAACAATTATAACAATTATAACAATTATAACAATTATAATTGTTATAATAATTATAATTGTGATAATTATGATGATA
MPXV_353_R_SP_2022_MiSeq	LCR15	ATAACAAGT[ATAACAATT]3[ATAATTGTT]1[ATAATAATT]1[ATAATTGTT]1	7	1	0.000140528	TTGTTACAAAAGTTAATAACAAGTATAACAATTATAACAATTATAACAATTATAATTGTTATAATAATTATAATTGTTATAATTATGATGATA
MPXV_353_R_SP_2022_MiSeq	LCR15	[ATAACAATT]4[ATAATTGTT]1ATAATAATCATAATTGTT	7	1	0.000140528	TTGTTACAAAAGTTAATAACAATTATAACAATTATAACAATTATAACAATTATAATTGTTATAATAATCATAATTGTTATAATTATGATGATA
MPXV_353_R_SP_2022_MiSeq	LCR15	ATAACAATTATAACAATTATAACAATTATAAAAATT[ATAATTGTT]1[ATAATAATT]1[ATAATTGTT]1	7	1	0.000140528	TTGTTACAAAAGTTAATAACAATTATAACAATTATAACAATTATAAAAATTATAATTGTTATAATAATTATAATTGTTATAATTATGATGATA
MPXV_353_R_SP_2022_MiSeq	LCR15	ATAAAAATTATCACAATT[ATAACAATT]2[ATAATTGTT]1[ATAATAATT]1[ATAATTGTT]1	7	1	0.000140528	TTGTTACAAAAGTTAATAAAAATTATCACAATTATAACAATTATAACAATTATAATTGTTATAATAATTATAATTGTTATAATTATGATGATA
MPXV_353_R_SP_2022_MiSeq	LCR15	[ATAACAATT]4[ATAATTGTT]1ATAATAACTATAATTGTT	7	1	0.000140528	TTGTTACAAAAGTTAATAACAATTATAACAATTATAACAATTATAACAATTATAATTGTTATAATAACTATAATTGTTATAATTATGATGATA
MPXV_353_R_SP_2022_MiSeq	LCR15	ATAACAATTAGAACAATT[ATAACAATT]2[ATAATTGTT]1[ATAATAATT]1[ATAATTGTT]1	7	1	0.000140528	TTGTTACAAAAGTTAATAACAATTAGAACAATTATAACAATTATAACAATTATAATTGTTATAATAATTATAATTGTTATAATTATGATGATA
MPXV_353_R_SP_2022_MiSeq	LCR15	ATAACAATTATAACAATTATAACAATTATACCAATT[ATAATTGTT]1[ATAATAATT]1[ATAATTGTT]1	7	1	0.000140528	TTGTTACAAAAGTTAATAACAATTATAACAATTATAACAATTATACCAATTATAATTGTTATAATAATTATAATTGTTATAATTATGATGATA
MPXV_353_R_SP_2022_MiSeq	LCR15	ATAACAAT[ATAACAATT]3[ATAATTGTT]1[ATAATAATT]1[ATAATTGTT]1	6.8	1	0.000140528	TTGTTACAAAAGTTAATAACAATATAACAATTATAACAATTATAACAATTATAATTGTTATAATAATTATAATTGTTATAATTATGATGATA
MPXV_353_R_SP_2022_MiSeq	LCR15	ATAACAATTATAACAATTATAACAATTATCACACTT[ATAATTGTT]1[ATAATAATT]1[ATAATTGTT]1	7	1	0.000140528	TTGTTACAAAAGTTAATAACAATTATAACAATTATAACAATTATCACACTTATAATTGTTATAATAATTATAATTGTTATAATTATGATGATA
MPXV_353_R_SP_2022_MiSeq	LCR15	ATAACAATTATAACAATTATAACAAT[ATAACAATT]1[ATAATTGTT]1[ATAATAATT]1[ATAATTGTT]1	6.8	1	0.000140528	TTGTTACAAAAGTTAATAACAATTATAACAATTATAACAATATAACAATTATAATTGTTATAATAATTATAATTGTTATAATTATGATGATA
MPXV_353_R_SP_2022_MiSeq	LCR15	ATAACAATTATAACAATTATAACAATTGTAACAATT[ATAATTGTT]1[ATAATAATT]1[ATAATTGTT]1	7	1	0.000140528	TTGTTACAAAAGTTAATAACAATTATAACAATTATAACAATTGTAACAATTATAATTGTTATAATAATTATAATTGTTATAATTATGATGATA
MPXV_353_R_SP_2022_MiSeq	LCR15	ATAACGATTATGACAATT[ATAACAATT]2[ATAATTGTT]1[ATAATAATT]1ATAATTGT	6.8	1	0.000140528	TTGTTACAAAAGTTAATAACGATTATGACAATTATAACAATTATAACAATTATAATTGTTATAATAATTATAATTGTATAATTATGATGATA
MPXV_353_R_SP_2022_MiSeq	LCR15	ATAACAATTATCACAATTATAACCATT[ATAACAATT]1[ATAATTGTT]1[ATAATAATT]1[ATAATTGTT]1	7	1	0.000140528	TTGTTACAAAAGTTAATAACAATTATCACAATTATAACCATTATAACAATTATAATTGTTATAATAATTATAATTGTTATAATTATGATGATA
MPXV_353_R_SP_2022_MiSeq	LCR15	ATAACAATTATAACAAGT[ATAACAATT]2[ATAATTGTT]1[ATAATAATT]1[ATAATTGTT]1	7	1	0.000140528	TTGTTACAAAAGTTAATAACAATTATAACAAGTATAACAATTATAACAATTATAATTGTTATAATAATTATAATTGTTATAATTATGATGATA
MPXV_353_R_SP_2022_MiSeq	LCR15	ATAACAATTATAACAATG[ATAACAATT]2[ATAATTGTT]1[ATAATAATT]1[ATAATTGTT]1	7	1	0.000140528	TTGTTACAAAAGTTAATAACAATTATAACAATGATAACAATTATAACAATTATAATTGTTATAATAATTATAATTGTTATAATTATGATGATA
MPXV_353_R_SP_2022_MiSeq	LCR15	[ATAACAATT]4[ATAATTGTT]1ATAAGAATTATAATTGTT	7	1	0.000140528	TTGTTACAAAAGTTAATAACAATTATAACAATTATAACAATTATAACAATTATAATTGTTATAAGAATTATAATTGTTATAATTATGATGATA
MPXV_353_R_SP_2022_MiSeq	LCR15	[ATAACAATT]4AGAATTGTTATAATAATTATAATTGTT	7	1	0.000140528	TTGTTACAAAAGTTAATAACAATTATAACAATTATAACAATTATAACAATTAGAATTGTTATAATAATTATAATTGTTATAATTATGATGATA
MPXV_353_R_SP_2022_MiSeq	LCR15	[ATAACAATT]4AAAATTGTTATAATAATTATAATTGTT	7	1	0.000140528	TTGTTACAAAAGTTAATAACAATTATAACAATTATAACAATTATAACAATTAAAATTGTTATAATAATTATAATTGTTATAATTATGATGATA
MPXV_353_R_SP_2022_MiSeq	LCR15	[ATAACAATT]4[ATAATTGTT]1ATGATAATTATAATTGTT	7	1	0.000140528	TTGTTACAAAAGTTAATAACAATTATAACAATTATAACAATTATAACAATTATAATTGTTATGATAATTATAATTGTTATAATTATGATGATA
MPXV_353_R_SP_2022_MiSeq	LCR15	ATAACAATTATAACAATTATAACCATT[ATAACAATT]1[ATAATTGTT]1[ATAATAATT]1[ATAATTGTT]1	7	1	0.000140528	TTGTTACAAAAGTTAATAACAATTATAACAATTATAACCATTATAACAATTATAATTGTTATAATAATTATAATTGTTATAATTATGATGATA
MPXV_353_R_SP_2022_MiSeq	LCR15	ATAACAATTATAACAATA[ATAACAATT]2[ATAATTGTT]1[ATAATAATT]1[ATAATTGTT]1	7	1	0.000140528	TTGTTACAAAAGTTAATAACAATTATAACAATAATAACAATTATAACAATTATAATTGTTATAATAATTATAATTGTTATAATTATGATGATA
MPXV_353_R_SP_2022_MiSeq	LCR15	[ATAACAATT]3ATAACGATTATAATTGTTATAAGAATTATAATTGTT	7	1	0.000140528	TTGTTACAAAAGTTAATAACAATTATAACAATTATAACAATTATAACGATTATAATTGTTATAAGAATTATAATTGTTATAATTATGATGATA
MPXV_353_R_SP_2022_NovaSeq	LCR15	ATAACAATTATAACAATTATAACAATTATAAAAATT[ATAATTGTT]1[ATAATAATT]1[ATAATTGTT]1	7	1	0.000170619	TTGTTACAAAAGTTAATAACAATTATAACAATTATAACAATTATAAAAATTATAATTGTTATAATAATTATAATTGTTATAATTATGATGATA
MPXV_353_R_SP_2022_NovaSeq	LCR15	[ATAACAATT]4[ATAATTGTT]1[ATAATAATT]1ATAAGTGTT	7	1	0.000170619	TTGTTACAAAAGTTAATAACAATTATAACAATTATAACAATTATAACAATTATAATTGTTATAATAATTATAAGTGTTATAATTATGATGATA
MPXV_353_R_SP_2022_NovaSeq	LCR15	[ATAACAATT]4[ATAATTGTT]1[ATAATAATT]1ATAGTTGTT	7	1	0.000170619	TTGTTACAAAAGTTAATAACAATTATAACAATTATAACAATTATAACAATTATAATTGTTATAATAATTATAGTTGTTATAATTATGATGATA
MPXV_353_R_SP_2022_NovaSeq	LCR15	[ATAACAATT]4[ATAATTGTT]1[ATAATAATT]1ATAATTGTA	7	1	0.000170619	TTGTTACAAAAGTTAATAACAATTATAACAATTATAACAATTATAACAATTATAATTGTTATAATAATTATAATTGTAATAATTATGATGATA
MPXV_353_R_SP_2022_NovaSeq	LCR15	[ATAACAATT]5[ATAATTGTT]1[ATAATAATT]1[ATAATTGTT]1	8	1	0.000170619	TTGTTACAAAAGTTAATAACAATTATAACAATTATAACAATTATAACAATTATAACAATTATAATTGTTATAATAATTATAATTGTTATAATTATGATGATA
MPXV_353_R_SP_2022_NovaSeq	LCR15	ATAACAATTATAACAATTATAACAATTATACAATT[ATAATTGTT]1[ATAATAATT]1[ATAATTGTT]1	6.8	1	0.000170619	TTGTTACAAAAGTTAATAACAATTATAACAATTATAACAATTATACAATTATAATTGTTATAATAATTATAATTGTTATAATTATGATGATA
MPXV_353_R_SP_2022_NovaSeq	LCR15	ATAACAATTATAACAAGT[ATAACAATT]2[ATAATTGTT]1[ATAATAATT]1[ATAATTGTT]1	7	1	0.000170619	TTGTTACAAAAGTTAATAACAATTATAACAAGTATAACAATTATAACAATTATAATTGTTATAATAATTATAATTGTTATAATTATGATGATA
MPXV_353_R_SP_2022_NovaSeq	LCR15	ATAACAATTATAACAATTATGACAATT[ATAACAATT]1[ATAATTGTT]1[ATAATAATT]1[ATAATTGTT]1	7	1	0.000170619	TTGTTACAAAAGTTAATAACAATTATAACAATTATGACAATTATAACAATTATAATTGTTATAATAATTATAATTGTTATAATTATGATGATA
MPXV_353_R_SP_2022_NovaSeq	LCR15	ATAACAATTATAACAATTATAAAAATT[ATAACAATT]1[ATAATTGTT]1[ATAATAATT]1ATAATAGTT	7	1	0.000170619	TTGTTACAAAAGTTAATAACAATTATAACAATTATAAAAATTATAACAATTATAATTGTTATAATAATTATAATAGTTATAATTATGATGATA
MPXV_353_R_SP_2022_NovaSeq	LCR15	ATAACAATTATAACAAATATAACAATTATAACAATTATAATTGTA[ATAATAATT]1[ATAATTGTT]1	7	1	0.000170619	TTGTTACAAAAGTTAATAACAATTATAACAAATATAACAATTATAACAATTATAATTGTAATAATAATTATAATTGTTATAATTATGATGATA
MPXV_353_R_SP_2022_NovaSeq	LCR15	[ATAACAATT]4[ATAATTGTT]1ATAATAACTATAATTGTT	7	1	0.000170619	TTGTTACAAAAGTTAATAACAATTATAACAATTATAACAATTATAACAATTATAATTGTTATAATAACTATAATTGTTATAATTATGATGATA
MPXV_353_R_SP_2022_NovaSeq	LCR15	ATAACAACT[ATAACAATT]3[ATAATTGTT]1[ATAATAATT]1[ATAATTGTT]1	7	1	0.000170619	TTGTTACAAAAGTTAATAACAACTATAACAATTATAACAATTATAACAATTATAATTGTTATAATAATTATAATTGTTATAATTATGATGATA
MPXV_353_R_SP_2022_NovaSeq	LCR15	ATAACAATTATAACAATTATAAAAATTATAAAAATT[ATAATTGTT]1[ATAATAATT]1[ATAATTGTT]1	7	1	0.000170619	TTGTTACAAAAGTTAATAACAATTATAACAATTATAAAAATTATAAAAATTATAATTGTTATAATAATTATAATTGTTATAATTATGATGATA
MPXV_353_R_SP_2022_NovaSeq	LCR15	ATAACAATTATAACAATTATAACAATTAAAACAATT[ATAATTGTT]1[ATAATAATT]1[ATAATTGTT]1	7	1	0.000170619	TTGTTACAAAAGTTAATAACAATTATAACAATTATAACAATTAAAACAATTATAATTGTTATAATAATTATAATTGTTATAATTATGATGATA
MPXV_353_R_SP_2022_NovaSeq	LCR15	[ATAACAATT]4[ATAATTGTT]1ATCATAATTATAATTGTT	7	1	0.000170619	TTGTTACAAAAGTTAATAACAATTATAACAATTATAACAATTATAACAATTATAATTGTTATCATAATTATAATTGTTATAATTATGATGATA
MPXV_353_R_SP_2022_NovaSeq	LCR15	[ATAACAATT]4ATAAGTGTTATAATAATTATAATTGTT	7	1	0.000170619	TTGTTACAAAAGTTAATAACAATTATAACAATTATAACAATTATAACAATTATAAGTGTTATAATAATTATAATTGTTATAATTATGATGATA
MPXV_353_R_SP_2022_NovaSeq	LCR15	ATAACAATTATAACTATT[ATAACAATT]2[ATAATTGTT]1[ATAATAATT]1[ATAATTGTT]1	7	1	0.000170619	TTGTTACAAAAGTTAATAACAATTATAACTATTATAACAATTATAACAATTATAATTGTTATAATAATTATAATTGTTATAATTATGATGATA
MPXV_353_R_SP_2022_NovaSeq	LCR15	ATAACAATTATAACAATTATAACAATTGTAACAATT[ATAATTGTT]1[ATAATAATT]1[ATAATTGTT]1	7	1	0.000170619	TTGTTACAAAAGTTAATAACAATTATAACAATTATAACAATTGTAACAATTATAATTGTTATAATAATTATAATTGTTATAATTATGATGATA
MPXV_353_R_SP_2022_NovaSeq	LCR15	ATAACAATTGTAACAATT[ATAACAATT]2[ATAATTGTT]1[ATAATAATT]1[ATAATTGTT]1	7	1	0.000170619	TTGTTACAAAAGTTAATAACAATTGTAACAATTATAACAATTATAACAATTATAATTGTTATAATAATTATAATTGTTATAATTATGATGATA
MPXV_353_R_SP_2022_NovaSeq	LCR15	ATAACAATTATAACAATTATAACAATTATAGCAATT[ATAATTGTT]1[ATAATAATT]1[ATAATTGTT]1	7	1	0.000170619	TTGTTACAAAAGTTAATAACAATTATAACAATTATAACAATTATAGCAATTATAATTGTTATAATAATTATAATTGTTATAATTATGATGATA
MPXV_353_R_SP_2022_NovaSeq	LCR15	ATAACAATTATAACAATTATAACAAAT[ATAACAATT]1[ATAATTGTT]1[ATAATAATT]1[ATAATTGTT]1	7	1	0.000170619	TTGTTACAAAAGTTAATAACAATTATAACAATTATAACAAATATAACAATTATAATTGTTATAATAATTATAATTGTTATAATTATGATGATA
MPXV_353_R_SP_2022_NovaSeq	LCR15	[ATAACAATT]4[ATAATTGTT]1[ATAATAATT]1ATAATTGCT	7	1	0.000170619	TTGTTACAAAAGTTAATAACAATTATAACAATTATAACAATTATAACAATTATAATTGTTATAATAATTATAATTGCTATAATTATGATGATA
MPXV_353_R_SP_2022_NovaSeq	LCR15	AAAACAATT[ATAACAATT]3[ATAATTGTT]1[ATAATAATT]1[ATAATTGTT]1	7	1	0.000170619	TTGTTACAAAAGTTAAAAACAATTATAACAATTATAACAATTATAACAATTATAATTGTTATAATAATTATAATTGTTATAATTATGATGATA
MPXV_353_R_SP_2022_NovaSeq	LCR15	[ATAACAATT]4ATAAATGTTATAATAATTATAATTGTT	7	1	0.000170619	TTGTTACAAAAGTTAATAACAATTATAACAATTATAACAATTATAACAATTATAAATGTTATAATAATTATAATTGTTATAATTATGATGATA
MPXV_353_R_SP_2022_NovaSeq	LCR15	[ATAACAATT]4[ATAATTGTT]1[ATAATAATT]1ATAATGGTT	7	1	0.000170619	TTGTTACAAAAGTTAATAACAATTATAACAATTATAACAATTATAACAATTATAATTGTTATAATAATTATAATGGTTATAATTATGATGATA
MPXV_353_R_SP_2022_NovaSeq	LCR15	[ATAACAATT]4[ATAATTGTT]1[ATAATAATT]1ATAATAGTT	7	1	0.000170619	TTGTTACAAAAGTTAATAACAATTATAACAATTATAACAATTATAACAATTATAATTGTTATAATAATTATAATAGTTATAATTATGATGATA
MPXV_353_R_SP_2022_NovaSeq	LCR15	[ATAACAATT]4[ATAATTGTT]1ATACTAATTATAATTGTT	7	1	0.000170619	TTGTTACAAAAGTTAATAACAATTATAACAATTATAACAATTATAACAATTATAATTGTTATACTAATTATAATTGTTATAATTATGATGATA
MPXV_353_R_SP_2022_NovaSeq	LCR15	[ATAACAATT]4[ATAATTGTT]1[ATAATAATT]1ATATTTGTT	7	1	0.000170619	TTGTTACAAAAGTTAATAACAATTATAACAATTATAACAATTATAACAATTATAATTGTTATAATAATTATATTTGTTATAATTATGATGATA
MPXV_353_R_SP_2022_NovaSeq	LCR15	[ATAACAATT]4[ATAATTGTT]1[ATAATAATT]1ATAATTGNT	7	1	0.000170619	TTGTTACAAAAGTTAATAACAATTATAACAATTATAACAATTATAACAATTATAATTGTTATAATAATTATAATTGNTATAATTATGATGATA
MPXV_353_R_SP_2022_NovaSeq	LCR15	[ATAACAATT]4[ATAATTGTT]1[ATAATAATT]1ATAATTGAT	7	1	0.000170619	TTGTTACAAAAGTTAATAACAATTATAACAATTATAACAATTATAACAATTATAATTGTTATAATAATTATAATTGATATAATTATGATGATA
MPXV_353_R_SP_2022_NovaSeq	LCR15	ATAACAATTATAACAATTATAACAATTATAACAATG[ATAATTGTT]1[ATAATAATT]1[ATAATTGTT]1	7	1	0.000170619	TTGTTACAAAAGTTAATAACAATTATAACAATTATAACAATTATAACAATGATAATTGTTATAATAATTATAATTGTTATAATTATGATGATA
MPXV_353_R_SP_2022_NovaSeq	LCR15	ATAACAATTATAACAATTATNACAATT[ATAACAATT]1[ATAATTGTT]1[ATAATAATT]1[ATAATTGTT]1	7	1	0.000170619	TTGTTACAAAAGTTAATAACAATTATAACAATTATNACAATTATAACAATTATAATTGTTATAATAATTATAATTGTTATAATTATGATGATA
MPXV_353_R_SP_2022_NovaSeq	LCR15	ATGACAATT[ATAACAATT]3[ATAATTGTT]1[ATAATAATT]1[ATAATTGTT]1	7	1	0.000170619	TTGTTACAAAAGTTAATGACAATTATAACAATTATAACAATTATAACAATTATAATTGTTATAATAATTATAATTGTTATAATTATGATGATA
MPXV_353_R_SP_2022_NovaSeq	LCR15	ATAACAATTATAACAATTATAACAATTATAATAATT[ATAATTGTT]1[ATAATAATT]1[ATAATTGTT]1	7	1	0.000170619	TTGTTACAAAAGTTAATAACAATTATAACAATTATAACAATTATAATAATTATAATTGTTATAATAATTATAATTGTTATAATTATGATGATA
MPXV_353_R_SP_2022_NovaSeq	LCR15	ATAACAATTATAACAATTATAACGATT[ATAACAATT]1[ATAATTGTT]1[ATAATAATT]1[ATAATTGTT]1	7	1	0.000170619	TTGTTACAAAAGTTAATAACAATTATAACAATTATAACGATTATAACAATTATAATTGTTATAATAATTATAATTGTTATAATTATGATGATA
MPXV_353_R_SP_2022_NovaSeq	LCR15	ATAACAATTATAACAATTATAACAATTATAACTATT[ATAATTGTT]1[ATAATAATT]1[ATAATTGTT]1	7	1	0.000170619	TTGTTACAAAAGTTAATAACAATTATAACAATTATAACAATTATAACTATTATAATTGTTATAATAATTATAATTGTTATAATTATGATGATA
MPXV_353_R_SP_2022_NovaSeq	LCR15	ATAACAATTATAACAATTATAACACTT[ATAACAATT]1[ATAATTGTT]1[ATAATAATT]1[ATAATTGTT]1	7	1	0.000170619	TTGTTACAAAAGTTAATAACAATTATAACAATTATAACACTTATAACAATTATAATTGTTATAATAATTATAATTGTTATAATTATGATGATA
MPXV_353_R_SP_2022_NovaSeq	LCR15	[ATAACAATT]6[ATAATTGTT]1[ATAATAATT]1[ATAATTGTT]1	9	1	0.000170619	TTGTTACAAAAGTTAATAACAATTATAACAATTATAACAATTATAACAATTATAACAATTATAACAATTATAATTGTTATAATAATTATAATTGTTATAATTATGATGATA
MPXV_353_R_SP_2022_NovaSeq	LCR15	ATACCAATT[ATAACAATT]3[ATAATTGTT]1[ATAATAATT]1[ATAATTGTT]1	7	1	0.000170619	TTGTTACAAAAGTTAATACCAATTATAACAATTATAACAATTATAACAATTATAATTGTTATAATAATTATAATTGTTATAATTATGATGATA
MPXV_353_R_SP_2022_NovaSeq	LCR15	ATAATAATT[ATAACAATT]3[ATAATTGTT]1[ATAATAATT]1[ATAATTGTT]1	7	1	0.000170619	TTGTTACAAAAGTTAATAATAATTATAACAATTATAACAATTATAACAATTATAATTGTTATAATAATTATAATTGTTATAATTATGATGATA
MPXV_353_R_SP_2022_NovaSeq	LCR15	ATAACTATT[ATAACAATT]3[ATAATTGTT]1[ATAATAATT]1[ATAATTGTT]1	7	1	0.000170619	TTGTTACAAAAGTTAATAACTATTATAACAATTATAACAATTATAACAATTATAATTGTTATAATAATTATAATTGTTATAATTATGATGATA
MPXV_353_R_SP_2022_NovaSeq	LCR15	[ATAACAATT]4[ATAATTGTT]1ATAATAATCATAATTGTT	7	1	0.000170619	TTGTTACAAAAGTTAATAACAATTATAACAATTATAACAATTATAACAATTATAATTGTTATAATAATCATAATTGTTATAATTATGATGATA
MPXV_353_R_SP_2022_NovaSeq	LCR15	ATAACAATTATACCAATT[ATAACAATT]2[ATAATTGTT]1[ATAATAATT]1[ATAATTGTT]1	7	1	0.000170619	TTGTTACAAAAGTTAATAACAATTATACCAATTATAACAATTATAACAATTATAATTGTTATAATAATTATAATTGTTATAATTATGATGATA
MPXV_353_R_SP_2022_NovaSeq	LCR15	ATAACAATTATAACAATTGTAACAATT[ATAACAATT]1[ATAATTGTT]1[ATAATAATT]1[ATAATTGTT]1	7	1	0.000170619	TTGTTACAAAAGTTAATAACAATTATAACAATTGTAACAATTATAACAATTATAATTGTTATAATAATTATAATTGTTATAATTATGATGATA
MPXV_353_R_SP_2022_NovaSeq	LCR15	[ATAACAATT]4[ATAATTGTT]1CTAATAATTATAATTGTT	7	1	0.000170619	TTGTTACAAAAGTTAATAACAATTATAACAATTATAACAATTATAACAATTATAATTGTTCTAATAATTATAATTGTTATAATTATGATGATA
MPXV_353_R_SP_2022_NovaSeq	LCR15	ATAACAATTATAACGATT[ATAACAATT]2[ATAATTGTT]1[ATAATAATT]1[ATAATTGTT]1	7	1	0.000170619	TTGTTACAAAAGTTAATAACAATTATAACGATTATAACAATTATAACAATTATAATTGTTATAATAATTATAATTGTTATAATTATGATGATA
MPXV_353_R_SP_2022_NovaSeq	LCR15	ATAACAATTATAACAATTATAACAACT[ATAACAATT]1[ATAATTGTT]1[ATAATAATT]1[ATAATTGTT]1	7	1	0.000170619	TTGTTACAAAAGTTAATAACAATTATAACAATTATAACAACTATAACAATTATAATTGTTATAATAATTATAATTGTTATAATTATGATGATA
MPXV_353_R_SP_2022_NovaSeq	LCR15	[ATAACAATT]4GTAATTGTTATAATAATTATAATTGTT	7	1	0.000170619	TTGTTACAAAAGTTAATAACAATTATAACAATTATAACAATTATAACAATTGTAATTGTTATAATAATTATAATTGTTATAATTATGATGATA
MPXV_353_R_SP_2022_NovaSeq	LCR15	ATAACAATG[ATAACAATT]3[ATAATTGTT]1[ATAATAATT]1[ATAATTGTT]1	7	1	0.000170619	TTGTTACAAAAGTTAATAACAATGATAACAATTATAACAATTATAACAATTATAATTGTTATAATAATTATAATTGTTATAATTATGATGATA
MPXV_353_R_SP_2022_NovaSeq	LCR15	[ATAACAATT]4[ATAATTGTT]1ACAATAATTATAATTGTT	7	1	0.000170619	TTGTTACAAAAGTTAATAACAATTATAACAATTATAACAATTATAACAATTATAATTGTTACAATAATTATAATTGTTATAATTATGATGATA
MPXV_353_R_SP_2022_NovaSeq	LCR15	ATAACAATTATAACAATTATAACAATTATCACGATT[ATAATTGTT]1[ATAATAATT]1[ATAATTGTT]1	7	1	0.000170619	TTGTTACAAAAGTTAATAACAATTATAACAATTATAACAATTATCACGATTATAATTGTTATAATAATTATAATTGTTATAATTATGATGATA
MPXV_353_R_SP_2022_NovaSeq	LCR15	[ATAACAATT]4ATCATTGTTATAATAATTATAATTGTT	7	1	0.000170619	TTGTTACAAAAGTTAATAACAATTATAACAATTATAACAATTATAACAATTATCATTGTTATAATAATTATAATTGTTATAATTATGATGATA
MPXV_353_R_SP_2022_NovaSeq	LCR15	ATAACAATTATCACAATT[ATAACAATT]2[ATAATTGTT]1[ATAATAATT]1[ATAATTGTT]1	7	1	0.000170619	TTGTTACAAAAGTTAATAACAATTATCACAATTATAACAATTATAACAATTATAATTGTTATAATAATTATAATTGTTATAATTATGATGATA
MPXV_353_R_SP_2022_NovaSeq	LCR15	ATAACAATTATAACAATTATAACAATTATGACAATT[ATAATTGTT]1[ATAATAATT]1[ATAATTGTT]1	7	1	0.000170619	TTGTTACAAAAGTTAATAACAATTATAACAATTATAACAATTATGACAATTATAATTGTTATAATAATTATAATTGTTATAATTATGATGATA
MPXV_353_R_SP_2022_NovaSeq	LCR15	ATAACAATTATAACAATTATAACTATT[ATAACAATT]1[ATAATTGTT]1[ATAATAATT]1[ATAATTGTT]1	7	1	0.000170619	TTGTTACAAAAGTTAATAACAATTATAACAATTATAACTATTATAACAATTATAATTGTTATAATAATTATAATTGTTATAATTATGATGATA
MPXV_353_R_SP_2022_NovaSeq	LCR15	ATCACAATT[ATAACAATT]3[ATAATTGTT]1[ATAATAATT]1[ATAATTGTT]1	7	1	0.000170619	TTGTTACAAAAGTTAATCACAATTATAACAATTATAACAATTATAACAATTATAATTGTTATAATAATTATAATTGTTATAATTATGATGATA
MPXV_353_R_SP_2022_NovaSeq	LCR15	ATAACAATTATAACAATTCTAACAATT[ATAACAATT]1[ATAATTGTT]1[ATAATAATT]1[ATAATTGTT]1	7	1	0.000170619	TTGTTACAAAAGTTAATAACAATTATAACAATTCTAACAATTATAACAATTATAATTGTTATAATAATTATAATTGTTATAATTATGATGATA
MPXV_353_R_SP_2022_NovaSeq	LCR15	[ATAACAATT]4ATAATTGCTATAATAATTATAATTGTT	7	1	0.000170619	TTGTTACAAAAGTTAATAACAATTATAACAATTATAACAATTATAACAATTATAATTGCTATAATAATTATAATTGTTATAATTATGATGATA
MPXV_353_R_SP_2022_NovaSeq	LCR15	ATAACAATTATAACAATTATAACAATC[ATAACAATT]1[ATAATTGTT]1[ATAATAATT]1[ATAATTGTT]1	7	1	0.000170619	TTGTTACAAAAGTTAATAACAATTATAACAATTATAACAATCATAACAATTATAATTGTTATAATAATTATAATTGTTATAATTATGATGATA
MPXV_353_R_SP_2022_NovaSeq	LCR15	ATAACAATTATAACAATTAAAACAATT[ATAACAATT]1[ATAATTGTT]1[ATAATAATT]1[ATAATTGTT]1	7	1	0.000170619	TTGTTACAAAAGTTAATAACAATTATAACAATTAAAACAATTATAACAATTATAATTGTTATAATAATTATAATTGTTATAATTATGATGATA
MPXV_353_R_SP_2022_NovaSeq	LCR15	[ATAACAATT]4ACAATTGTTATAATAATTATAATTGTT	7	1	0.000170619	TTGTTACAAAAGTTAATAACAATTATAACAATTATAACAATTATAACAATTACAATTGTTATAATAATTATAATTGTTATAATTATGATGATA
MPXV_353_R_SP_2022_NovaSeq	LCR15	[ATAACAATT]4[ATAATTGTT]1ATAATAAATATAATTGTT	7	1	0.000170619	TTGTTACAAAAGTTAATAACAATTATAACAATTATAACAATTATAACAATTATAATTGTTATAATAAATATAATTGTTATAATTATGATGATA
MPXV_353_R_SP_2022_NovaSeq	LCR15	ATAACAATC[ATAACAATT]3[ATAATTGTT]1[ATAATAATT]1[ATAATTGTT]1	7	1	0.000170619	TTGTTACAAAAGTTAATAACAATCATAACAATTATAACAATTATAACAATTATAATTGTTATAATAATTATAATTGTTATAATTATGATGATA
MPXV_353_R_SP_2022_NovaSeq	LCR15	[ATAACAATT]4CTAATTGTTATAATAATTATAATTGTT	7	1	0.000170619	TTGTTACAAAAGTTAATAACAATTATAACAATTATAACAATTATAACAATTCTAATTGTTATAATAATTATAATTGTTATAATTATGATGATA
MPXV_353_R_SP_2022_MiSeq	LCR16	AAAAAAAAATACTTTTTTTATTAAATGACGTCTCTTCGCGAATTTAGAAAATTATGCGGTGAGATAGATCACCCAGNNGGAC[A]10	92	1	9.30925e-05	ATTTGTGAAAATATTAAAAAAAAATACTTTTTTTATTAA
MPXV_353_R_SP_2022_MiSeq	LCR16	AAAAAAAAATACTTTTTTTATTAAATGACGTCTCTTCGCGAATTTAGAAAATTATGCTGTGATATATATCACGCATCAGGATAAAAAGAAAANNC[A]13	108	1	9.30925e-05	ATTTGTGAAAATATTAAAAAAAAATACTTTTTTTATTAA
MPXV_353_R_SP_2022_MiSeq	LCR16	AAAAAAAAATACTTTTTTTATTAAATGACGTCTCTTCGCGAATTTAGAAAATTATGCTGTGATATATATCACGCCTCAGGATAGAAAGAAAANNTG[A]12	108	1	9.30925e-05	ATTTGTGAAAATATTAAAAAAAAATACTTTTTTTATTAA
MPXV_353_R_SP_2022_MiSeq	LCR16	AAAAAAAAATACTTTTTTTATTAAATGACGTCTCTTCGCGAATTTAGAAAATTATGCTGTGATATATATCACGCATCAGGATATAAAGAAAAATCTAAATTAATTAGAGACTTTATAACAGATAGAGATGATACCGATACATATTTGATCATTAAGCTATTGCTTCCCGGATTAGACGATAGAATGTATAAAAGAAACGATATACAAATT[A]32	242	1	9.30925e-05	ATTTGTGAAAATATTAAAAAAAAATACTTTTTTTATTAA
MPXV_353_R_SP_2022_MiSeq	LCR16	AAAAAAAAATACTTTTTTTATTAAATGACGTCTCTTCGCGAATTTAGAAAATTATGCTGTGATATATATCACGCATCAGGATATAAAGAAAAATCTAAAGTAATTAGAAACGTTAAAAC[A]14	133	1	9.30925e-05	ATTTGTGAAAATATTAAAAAAAAATACTTTTTTTATTAA
MPXV_353_R_SP_2022_MiSeq	LCR16	AAAAAAAAATACTTTTTTTATTAAATGACGTCTCTTCGCGAATTTAGAAAATTATGCTGTGATATATATCACGCATGAGGATATAAAAAAAAAAC[A]15	110	1	9.30925e-05	ATTTGTGAAAATATTAAAAAAAAATACTTTTTTTATTAA
MPXV_353_R_SP_2022_MiSeq	LCR16	AAAAAAAAATACTTTTTTTATTAAATGACGTCTCTTCGCGAATTTAGAAAATTATGCTGTGATATATATCACGCATCAGGATATAAAGAAAAATCTAAATTAATTAGAGACTTTATAACAGATAGAGATGATACCGATACATATTTGATCTTTAAGCTAAAGGTTCCCGGATGAAAC[A]18	195	1	9.30925e-05	ATTTGTGAAAATATTAAAAAAAAATACTTTTTTTATTAA
MPXV_353_R_SP_2022_MiSeq	LCR16	AAAAAAAAATACTTTTTTTATTAAATGACGTCTCTTCGCGAATTTAGAAAATTATGCTGTGATATATATCACGCATCAGGATAT[A]10	94	1	9.30925e-05	ATTTGTGAAAATATTAAAAAAAAATACTTTTTTTATTAA
MPXV_353_R_SP_2022_MiSeq	LCR16	[A]22TTGTCTAATGATCCGCGAACGATATTTGTGAAAATATTAAAAAAAAA	69	1	9.30925e-05	ATTTGTGAAAATATTAAAAAAAAATACTTTTTTTATTAA
MPXV_353_R_SP_2022_MiSeq	LCR16	[A]9TTAAAAACAAGCTGGTTTCGCTATTAAACAAGTGATACGTAAGAATATAATACAATTGTCTAATGATCCGCGAACGATATTTGTGAAAATATTAAAAAAAAA	111	1	9.30925e-05	ATTTGTGAAAATATTAAAAAAAAATACTTTTTTTATTAA
MPXV_353_R_SP_2022_MiSeq	LCR16	[A]6TAA	9	1	9.30925e-05	ATTTGTGAAAATATTAAAAAATAATACTTTTTTTATTAA
MPXV_353_R_SP_2022_MiSeq	LCR16	[A]12TCTTAATACTCCAGATTTTAAAACTACGTATGTGGAAGTACTCGGTTCCAGAATAGCTGATATAGATATTAAACAAGTGATACGTAAGAATATAATACAATTGTCTAATGATCCGCGAACGATATTTGTGAAAATATTAAAAAAAAA	159	1	9.30925e-05	ATTTGTGAAAATATTAAAAAAAAATACTTTTTTTATTAA
MPXV_353_R_SP_2022_MiSeq	LCR16	[A]9GAAGGAGTTTACACCTACGTATGTGGAAGTACTCGGTTCCAGAATAGCTGATATAGATATTAAACAAGTGATACGTAAGAATATAATACAATTGTCTAATGATCCGCGAACGATATTTGTGAAAATATTAAAAAAAAA	147	1	9.30925e-05	ATTTGTGAAAATATTAAAAAAAAATACTTTTTTTATTAA
MPXV_353_R_SP_2022_MiSeq	LCR16	AG[A]7	9	1	9.30925e-05	ATTTGTGAAAATATTAGAAAAAAATACTTTTTTTATTAA
MPXV_353_R_SP_2022_MiSeq	LCR16	[A]4TATTAAAAGAAAA	17	1	9.30925e-05	ATTTGTGAAAATATTAAAAGAAAATACTTTTTTTATTAA
MPXV_353_R_SP_2022_MiSeq	LCR16	[A]5GAA	8	1	9.30925e-05	ATTTGTGAAAATATTAAAAAGAATACTTTTTTTATTAA
MPXV_353_R_SP_2022_MiSeq	LCR16	AAAACAAAATACTTTTTTTATTAAATGACGTCTCTTCGCGAATTTAGAAAATTATGCTGTGATATATATCACGCATCAGGATATAAAG[A]5	93	1	9.30925e-05	ATTTGTGAAAATATTAAAACAAAATACTTTTTTTATTAA
MPXV_353_R_SP_2022_MiSeq	LCR16	AT[A]7	9	1	9.30925e-05	ATTTGTGAAAATATTATAAAAAAATACTTTTTTTATTAA
MPXV_353_R_SP_2022_NovaSeq	LCR16	[A]6GAA	9	1	6.06208e-05	ATTTGTGAAAATATTAAAAAAGAATACTTTTTTTATTAA
MPXV_353_R_SP_2022_NovaSeq	LCR16	[A]4CTACGTATGTGGAAGTACTCGGTTCCAGAATAGCTGATATAGATATTAAACAAGTGATACGTAAGAATATAATACAATTGTCTAATGATCCGCGAACGATATTTGTGAAAATATTAAAAGAAAA	128	1	6.06208e-05	ATTTGTGAAAATATTAAAAGAAAATACTTTTTTTATTAA
MPXV_353_R_SP_2022_NovaSeq	LCR16	[A]4TATTAAAATAAAA	17	1	6.06208e-05	ATTTGTGAAAATATTAAAATAAAATACTTTTTTTATTAA
MPXV_353_R_SP_2022_NovaSeq	LCR16	AN[A]7	9	1	6.06208e-05	ATTTGTGAAAATATTANAAAAAAATACTTTTTTTATTAA
MPXV_353_R_SP_2022_NovaSeq	LCR16	T[A]8	9	1	6.06208e-05	ATTTGTGAAAATATTTAAAAAAAATACTTTTTTTATTAA
MPXV_353_R_SP_2022_NovaSeq	LCR16	AG[A]7	9	1	6.06208e-05	ATTTGTGAAAATATTAGAAAAAAATACTTTTTTTATTAA
MPXV_353_R_SP_2022_NovaSeq	LCR16	[A]4TATTAAAAGAAAA	17	1	6.06208e-05	ATTTGTGAAAATATTAAAAGAAAATACTTTTTTTATTAA
MPXV_353_R_SP_2022_MiSeq	LCR17	TAACTTAC[TAAC]2CAACTAACT	6	1	0.00013231	ACTGTTATCTCTTTTTAACTTACTAACTAACCAACTAACTCTTATATACTATTAA
MPXV_353_R_SP_2022_MiSeq	LCR17	TACC[TAAC]5C	6	1	0.00013231	ACTGTTATCTCTTTTTACCTAACTAACTAACTAACTAACCCTTATATACTATTAA
MPXV_353_R_SP_2022_MiSeq	LCR17	TAACTAACAAAC[TAAC]3T	6	1	0.00013231	ACTGTTATCTCTTTTTAACTAACAAACTAACTAACTAACTCTTATATACTATTAA
MPXV_353_R_SP_2022_MiSeq	LCR17	[TAAC]3TTACTAACTAACT	6	1	0.00013231	ACTGTTATCTCTTTTTAACTAACTAACTTACTAACTAACTCTTATATACTATTAA
MPXV_353_R_SP_2022_MiSeq	LCR17	[TAAC]2TACTTTTCTTTCGAACT	6	1	0.00013231	ACTGTTATCTCTTTTTAACTAACTACTTTTCTTTCGAACTCTTATATACTATTAA
MPXV_353_R_SP_2022_MiSeq	LCR17	TAACTCAC[TAAC]4T	6	1	0.00013231	ACTGTTATCTCTTTTTAACTCACTAACTAACTAACTAACTCTTATATACTATTAA
MPXV_353_R_SP_2022_MiSeq	LCR17	TAACTAACTTAC[TAAC]3T	6	1	0.00013231	ACTGTTATCTCTTTTTAACTAACTTACTAACTAACTAACTCTTATATACTATTAA
MPXV_353_R_SP_2022_MiSeq	LCR17	[TAAC]4TTACTAACT	6	1	0.00013231	ACTGTTATCTCTTTTTAACTAACTAACTAACTTACTAACTCTTATATACTATTAA
MPXV_353_R_SP_2022_MiSeq	LCR17	[TAAC]3TCACGAACTAACT	6	1	0.00013231	ACTGTTATCTCTTTTTAACTAACTAACTCACGAACTAACTCTTATATACTATTAA
MPXV_353_R_SP_2022_MiSeq	LCR17	[TAAC]4TCAAGAACT	6	1	0.00013231	ACTGTTATCTCTTTTTAACTAACTAACTAACTCAAGAACTCTTATATACTATTAA
MPXV_353_R_SP_2022_MiSeq	LCR17	TAGC[TAAC]5T	6	1	0.00013231	ACTGTTATCTCTTTTTAGCTAACTAACTAACTAACTAACTCTTATATACTATTAA
MPXV_353_R_SP_2022_MiSeq	LCR17	[TAAC]4TAGCTAGCT	6	1	0.00013231	ACTGTTATCTCTTTTTAACTAACTAACTAACTAGCTAGCTCTTATATACTATTAA
MPXV_353_R_SP_2022_MiSeq	LCR17	TAACTAAA[TAAC]2GAACTAACT	6	1	0.00013231	ACTGTTATCTCTTTTTAACTAAATAACTAACGAACTAACTCTTATATACTATTAA
MPXV_353_R_SP_2022_MiSeq	LCR17	[TAAC]3CAACTAACTAACT	6	1	0.00013231	ACTGTTATCTCTTTTTAACTAACTAACCAACTAACTAACTCTTATATACTATTAA
MPXV_353_R_SP_2022_MiSeq	LCR17	[TAAC]2GATTTGTGTATCATATAGACAATTAATTAGGTAACTGTTATCTCTTTTTAACTAACTATCTATCTAACTATCT	20.1	1	0.00013231	ACTGTTATCTCTTTTTAACTAACTATCTATCTAACTATCTCTTATATACTATTAA
MPXV_353_R_SP_2022_MiSeq	LCR17	TAACAAAC[TAAC]4T	6	1	0.00013231	ACTGTTATCTCTTTTTAACAAACTAACTAACTAACTAACTCTTATATACTATTAA
MPXV_353_R_SP_2022_MiSeq	LCR17	[TAAC]4CAACTAACT	6	1	0.00013231	ACTGTTATCTCTTTTTAACTAACTAACTAACCAACTAACTCTTATATACTATTAA
MPXV_353_R_SP_2022_MiSeq	LCR17	[TAAC]5TTACT	6	1	0.00013231	ACTGTTATCTCTTTTTAACTAACTAACTAACTAACTTACTCTTATATACTATTAA
MPXV_353_R_SP_2022_MiSeq	LCR17	[TAAC]3TAAGTAACTAACT	6	1	0.00013231	ACTGTTATCTCTTTTTAACTAACTAACTAAGTAACTAACTCTTATATACTATTAA
MPXV_353_R_SP_2022_MiSeq	LCR17	TAACTAAA[TAAC]4T	6	1	0.00013231	ACTGTTATCTCTTTTTAACTAAATAACTAACTAACTAACTCTTATATACTATTAA
MPXV_353_R_SP_2022_NovaSeq	LCR17	TAAA[TAAC]5T	6	1	0.00010446	ACTGTTATCTCTTTTTAAATAACTAACTAACTAACTAACTCTTATATACTATTAA
MPXV_353_R_SP_2022_NovaSeq	LCR17	TAACTAACAAAC[TAAC]3T	6	1	0.00010446	ACTGTTATCTCTTTTTAACTAACAAACTAACTAACTAACTCTTATATACTATTAA
MPXV_353_R_SP_2022_NovaSeq	LCR17	[TAAC]3TAGCTAACTAACT	6	1	0.00010446	ACTGTTATCTCTTTTTAACTAACTAACTAGCTAACTAACTCTTATATACTATTAA
MPXV_353_R_SP_2022_NovaSeq	LCR17	TAAG[TAAC]5T	6	1	0.00010446	ACTGTTATCTCTTTTTAAGTAACTAACTAACTAACTAACTCTTATATACTATTAA
MPXV_353_R_SP_2022_NovaSeq	LCR17	TAAT[TAAC]5T	6	1	0.00010446	ACTGTTATCTCTTTTTAATTAACTAACTAACTAACTAACTCTTATATACTATTAA
MPXV_353_R_SP_2022_NovaSeq	LCR17	TAACGAAC[TAAC]4T	6	1	0.00010446	ACTGTTATCTCTTTTTAACGAACTAACTAACTAACTAACTCTTATATACTATTAA
MPXV_353_R_SP_2022_NovaSeq	LCR17	TAACTAACTACC[TAAC]3T	6	1	0.00010446	ACTGTTATCTCTTTTTAACTAACTACCTAACTAACTAACTCTTATATACTATTAA
MPXV_353_R_SP_2022_NovaSeq	LCR17	TAACTAACCAAC[TAAC]3T	6	1	0.00010446	ACTGTTATCTCTTTTTAACTAACCAACTAACTAACTAACTCTTATATACTATTAA
MPXV_353_R_SP_2022_NovaSeq	LCR17	[TAAC]7T	7	1	0.00010446	ACTGTTATCTCTTTTTAACTAACTAACTAACTAACTAACTAACTCTTATATACTATTAA
MPXV_353_R_SP_2022_NovaSeq	LCR17	[TAAC]4TACCTAACT	6	1	0.00010446	ACTGTTATCTCTTTTTAACTAACTAACTAACTACCTAACTCTTATATACTATTAA
MPXV_353_R_SP_2022_NovaSeq	LCR17	[TAAC]4TGACTAACT	6	1	0.00010446	ACTGTTATCTCTTTTTAACTAACTAACTAACTGACTAACTCTTATATACTATTAA
MPXV_353_R_SP_2022_NovaSeq	LCR17	[TAAC]4TAGCTAACT	6	1	0.00010446	ACTGTTATCTCTTTTTAACTAACTAACTAACTAGCTAACTCTTATATACTATTAA
MPXV_353_R_SP_2022_NovaSeq	LCR17	TAACCAAC[TAAC]4T	6	1	0.00010446	ACTGTTATCTCTTTTTAACCAACTAACTAACTAACTAACTCTTATATACTATTAA
MPXV_353_R_SP_2022_NovaSeq	LCR17	TAACTTAC[TAAC]4T	6	1	0.00010446	ACTGTTATCTCTTTTTAACTTACTAACTAACTAACTAACTCTTATATACTATTAA
MPXV_353_R_SP_2022_NovaSeq	LCR17	[TAAC]3TAATTAACTAACT	6	1	0.00010446	ACTGTTATCTCTTTTTAACTAACTAACTAATTAACTAACTCTTATATACTATTAA
MPXV_353_R_SP_2022_NovaSeq	LCR17	[TAAC]8T	8	1	0.00010446	ACTGTTATCTCTTTTTAACTAACTAACTAACTAACTAACTAACTAACTCTTATATACTATTAA
MPXV_353_R_SP_2022_NovaSeq	LCR17	GAAC[TAAC]5T	6	1	0.00010446	ACTGTTATCTCTTTTGAACTAACTAACTAACTAACTAACTCTTATATACTATTAA
MPXV_353_R_SP_2022_NovaSeq	LCR17	[TAAC]5GAACT	6	1	0.00010446	ACTGTTATCTCTTTTTAACTAACTAACTAACTAACGAACTCTTATATACTATTAA
MPXV_353_R_SP_2022_NovaSeq	LCR17	[TAAC]5TAAAT	6	1	0.00010446	ACTGTTATCTCTTTTTAACTAACTAACTAACTAACTAAATCTTATATACTATTAA
MPXV_353_R_SP_2022_NovaSeq	LCR17	TACC[TAAC]5T	6	1	0.00010446	ACTGTTATCTCTTTTTACCTAACTAACTAACTAACTAACTCTTATATACTATTAA
MPXV_353_R_SP_2022_NovaSeq	LCR17	TAACTAACNAAC[TAAC]3T	6	1	0.00010446	ACTGTTATCTCTTTTTAACTAACNAACTAACTAACTAACTCTTATATACTATTAA
MPXV_353_R_SP_2022_NovaSeq	LCR17	TAACTAACTANC[TAAC]3T	6	1	0.00010446	ACTGTTATCTCTTTTTAACTAACTANCTAACTAACTAACTCTTATATACTATTAA
MPXV_353_R_SP_2022_NovaSeq	LCR18	AATAATG[AATAATT]2AATAA	3.5	2	0.00016735	ATATAAATCCGTTAAAATAATGAATAATTAATAATTAATAACGAACAAGTATCAAA
MPXV_353_R_SP_2022_NovaSeq	LCR18	[AATAATT]2AAGAATTAATAA	3.5	2	0.00016735	ATATAAATCCGTTAAAATAATTAATAATTAAGAATTAATAACGAACAAGTATCAAA
MPXV_353_R_SP_2022_NovaSeq	LCR18	[AATAATT]1AATATTTAATAATTAATAA	3.5	2	0.00016735	ATATAAATCCGTTAAAATAATTAATATTTAATAATTAATAACGAACAAGTATCAAA
MPXV_353_R_SP_2022_NovaSeq	LCR18	[AATAATT]2AATAGTTAATAA	3.5	2	0.00016735	ATATAAATCCGTTAAAATAATTAATAATTAATAGTTAATAACGAACAAGTATCAAA
MPXV_353_R_SP_2022_NovaSeq	LCR18	[AATAATT]2AANAATTAATAA	3.5	2	0.00016735	ATATAAATCCGTTAAAATAATTAATAATTAANAATTAATAACGAACAAGTATCAAA
MPXV_353_R_SP_2022_NovaSeq	LCR18	[AATAATT]2AATAAATAATAA	3.5	2	0.00016735	ATATAAATCCGTTAAAATAATTAATAATTAATAAATAATAACGAACAAGTATCAAA
MPXV_353_R_SP_2022_MiSeq	LCR18	[AATAATT]2ACTAATTAATAA	3.5	1	0.000100634	ATATAAATCCGTTAAAATAATTAATAATTACTAATTAATAACGAACAAGTATCAAA
MPXV_353_R_SP_2022_MiSeq	LCR18	[AATAATT]1AATAACCAATAATTAATAA	3.5	1	0.000100634	ATATAAATCCGTTAAAATAATTAATAACCAATAATTAATAACGAACAAGTATCAAA
MPXV_353_R_SP_2022_MiSeq	LCR18	CATAATTACTAATT[AATAATT]1AATAA	3.5	1	0.000100634	ATATAAATCCGTTAACATAATTACTAATTAATAATTAATAACGAACAAGTATCAAA
MPXV_353_R_SP_2022_MiSeq	LCR18	AATTTTG[AATAATT]2AATAA	3.5	1	0.000100634	ATATAAATCCGTTAAAATTTTGAATAATTAATAATTAATAACGAACAAGTATCAAA
MPXV_353_R_SP_2022_MiSeq	LCR18	AATACTT[AATAATT]2ACTAA	3.5	1	0.000100634	ATATAAATCCGTTAAAATACTTAATAATTAATAATTACTAACGAACAAGTATCAAA
MPXV_353_R_SP_2022_MiSeq	LCR18	[AATAATT]2AATTACTAATAA	3.5	1	0.000100634	ATATAAATCCGTTAAAATAATTAATAATTAATTACTAATAACGAACAAGTATCAAA
MPXV_353_R_SP_2022_MiSeq	LCR18	[AATAATT]1AATAATCAACAATTAATAA	3.5	1	0.000100634	ATATAAATCCGTTAAAATAATTAATAATCAACAATTAATAACGAACAAGTATCAAA
MPXV_353_R_SP_2022_MiSeq	LCR18	AGTAATT[AATAATT]2AATAA	3.5	1	0.000100634	ATATAAATCCGTTAAAGTAATTAATAATTAATAATTAATAACGAACAAGTATCAAA
MPXV_353_R_SP_2022_MiSeq	LCR18	AATAATG[AATAATT]2AATAA	3.5	1	0.000100634	ATATAAATCCGTTAAAATAATGAATAATTAATAATTAATAACGAACAAGTATCAAA
MPXV_353_R_SP_2022_MiSeq	LCR18	[AATAATT]1AATGATTAATAATTAATAA	3.5	1	0.000100634	ATATAAATCCGTTAAAATAATTAATGATTAATAATTAATAACGAACAAGTATCAAA
MPXV_353_R_SP_2022_MiSeq	LCR18	AATAGTT[AATAATT]2AATAA	3.5	1	0.000100634	ATATAAATCCGTTAAAATAGTTAATAATTAATAATTAATAACGAACAAGTATCAAA
MPXV_353_R_SP_2022_MiSeq	LCR18	[AATAATT]1AATAAGTAAAATTAATAA	3.4	1	0.000100634	ATATAAATCCGTTAAAATAATTAATAAGTAAAATTAATAACGAACAAGTATCAAA
MPXV_353_R_SP_2022_MiSeq	LCR18	[AATAATT]3AATTA	3.5	1	0.000100634	ATATAAATCCGTTAAAATAATTAATAATTAATAATTAATTACGAACAAGTATCAAA
MPXV_353_R_SP_2022_MiSeq	LCR18	TATAATTCATAATT[AATAATT]1AATAA	3.5	1	0.000100634	ATATAAATCCGTTAATATAATTCATAATTAATAATTAATAACGAACAAGTATCAAA
MPXV_353_R_SP_2022_MiSeq	LCR18	[AATAATT]1AATAATAAATAATTAATAA	3.5	1	0.000100634	ATATAAATCCGTTAAAATAATTAATAATAAATAATTAATAACGAACAAGTATCAAA
MPXV_353_R_SP_2022_MiSeq	LCR18	AAGAATT[AATAATT]2AATAA	3.5	1	0.000100634	ATATAAATCCGTTAAAAGAATTAATAATTAATAATTAATAACGAACAAGTATCAAA
MPXV_353_R_SP_2022_MiSeq	LCR18	AACAATT[AATAATT]2AATAA	3.5	1	0.000100634	ATATAAATCCGTTAAAACAATTAATAATTAATAATTAATAACGAACAAGTATCAAA
MPXV_353_R_SP_2022_MiSeq	LCR18	[AATAATT]3AAGAA	3.5	1	0.000100634	ATATAAATCCGTTAAAATAATTAATAATTAATAATTAAGAACGAACAAGTATCAAA
MPXV_353_R_SP_2022_MiSeq	LCR18	TATAATT[AATAATT]2AATAA	3.5	1	0.000100634	ATATAAATCCGTTAATATAATTAATAATTAATAATTAATAACGAACAAGTATCAAA
MPXV_353_R_SP_2022_MiSeq	LCR18	[AATAATT]1AATAGTTAATAATTAATAA	3.5	1	0.000100634	ATATAAATCCGTTAAAATAATTAATAGTTAATAATTAATAACGAACAAGTATCAAA
MPXV_353_R_SP_2022_MiSeq	LCR18	[AATAATT]1AATAATCACTAATTAATAA	3.5	1	0.000100634	ATATAAATCCGTTAAAATAATTAATAATCACTAATTAATAACGAACAAGTATCAAA
MPXV_353_R_SP_2022_NovaSeq	LCR18	[AATAATT]3AATTA	3.5	1	8.3675e-05	ATATAAATCCGTTAAAATAATTAATAATTAATAATTAATTACGAACAAGTATCAAA
MPXV_353_R_SP_2022_NovaSeq	LCR18	TATAATT[AATAATT]2AATAA	3.5	1	8.3675e-05	ATATAAATCCGTTAATATAATTAATAATTAATAATTAATAACGAACAAGTATCAAA
MPXV_353_R_SP_2022_NovaSeq	LCR18	AATAAAT[AATAATT]2AATAA	3.5	1	8.3675e-05	ATATAAATCCGTTAAAATAAATAATAATTAATAATTAATAACGAACAAGTATCAAA
MPXV_353_R_SP_2022_NovaSeq	LCR18	[AATAATT]2AATACTTAATAA	3.5	1	8.3675e-05	ATATAAATCCGTTAAAATAATTAATAATTAATACTTAATAACGAACAAGTATCAAA
MPXV_353_R_SP_2022_NovaSeq	LCR18	[AATAATT]2AAAAATTAATAA	3.5	1	8.3675e-05	ATATAAATCCGTTAAAATAATTAATAATTAAAAATTAATAACGAACAAGTATCAAA
MPXV_353_R_SP_2022_NovaSeq	LCR18	[AATAATT]1ATTAATTAATAATTAATAA	3.5	1	8.3675e-05	ATATAAATCCGTTAAAATAATTATTAATTAATAATTAATAACGAACAAGTATCAAA
MPXV_353_R_SP_2022_NovaSeq	LCR18	GATAATT[AATAATT]2AATAA	3.5	1	8.3675e-05	ATATAAATCCGTTAAGATAATTAATAATTAATAATTAATAACGAACAAGTATCAAA
MPXV_353_R_SP_2022_NovaSeq	LCR18	[AATAATT]1GATAATTAATAATTAATAA	3.5	1	8.3675e-05	ATATAAATCCGTTAAAATAATTGATAATTAATAATTAATAACGAACAAGTATCAAA
MPXV_353_R_SP_2022_NovaSeq	LCR18	[AATAATT]3AGTAA	3.5	1	8.3675e-05	ATATAAATCCGTTAAAATAATTAATAATTAATAATTAGTAACGAACAAGTATCAAA
MPXV_353_R_SP_2022_NovaSeq	LCR18	[AATAATT]2AATAACTAATAA	3.5	1	8.3675e-05	ATATAAATCCGTTAAAATAATTAATAATTAATAACTAATAACGAACAAGTATCAAA
MPXV_353_R_SP_2022_NovaSeq	LCR18	[AATAATT]3ANTAA	3.5	1	8.3675e-05	ATATAAATCCGTTAAAATAATTAATAATTAATAATTANTAACGAACAAGTATCAAA
MPXV_353_R_SP_2022_NovaSeq	LCR18	[AATAATT]2AATAATNAATAA	3.5	1	8.3675e-05	ATATAAATCCGTTAAAATAATTAATAATTAATAATNAATAACGAACAAGTATCAAA
MPXV_353_R_SP_2022_NovaSeq	LCR18	[AATAATT]2AATTATTAATAA	3.5	1	8.3675e-05	ATATAAATCCGTTAAAATAATTAATAATTAATTATTAATAACGAACAAGTATCAAA
MPXV_353_R_SP_2022_NovaSeq	LCR18	[AATAATT]2AACAATTAATAA	3.5	1	8.3675e-05	ATATAAATCCGTTAAAATAATTAATAATTAACAATTAATAACGAACAAGTATCAAA
MPXV_353_R_SP_2022_NovaSeq	LCR18	[AATAATT]3AAGAA	3.5	1	8.3675e-05	ATATAAATCCGTTAAAATAATTAATAATTAATAATTAAGAACGAACAAGTATCAAA
MPXV_353_R_SP_2022_NovaSeq	LCR18	[AATAATT]1ACTACTTAATAATTAATAA	3.5	1	8.3675e-05	ATATAAATCCGTTAAAATAATTACTACTTAATAATTAATAACGAACAAGTATCAAA
MPXV_353_R_SP_2022_NovaSeq	LCR18	[AATAATT]1CATAATTAATAATTAATAA	3.5	1	8.3675e-05	ATATAAATCCGTTAAAATAATTCATAATTAATAATTAATAACGAACAAGTATCAAA
MPXV_353_R_SP_2022_NovaSeq	LCR18	[AATAATT]1AATAGTTAATAATTAATAA	3.5	1	8.3675e-05	ATATAAATCCGTTAAAATAATTAATAGTTAATAATTAATAACGAACAAGTATCAAA
MPXV_353_R_SP_2022_NovaSeq	LCR18	[AATAATT]2AATGATTAATAA	3.5	1	8.3675e-05	ATATAAATCCGTTAAAATAATTAATAATTAATGATTAATAACGAACAAGTATCAAA
MPXV_353_R_SP_2022_NovaSeq	LCR18	[AATAATT]1AAATATTAATAATTAATAA	3.5	1	8.3675e-05	ATATAAATCCGTTAAAATAATTAAATATTAATAATTAATAACGAACAAGTATCAAA
MPXV_353_R_SP_2022_NovaSeq	LCR18	[AATAATT]2GATAATTAATAA	3.5	1	8.3675e-05	ATATAAATCCGTTAAAATAATTAATAATTGATAATTAATAACGAACAAGTATCAAA
MPXV_353_R_SP_2022_NovaSeq	LCR18	[AATAATT]3AATAT	3.5	1	8.3675e-05	ATATAAATCCGTTAAAATAATTAATAATTAATAATTAATATCGAACAAGTATCAAA
MPXV_353_R_SP_2022_NovaSeq	LCR18	[AATAATT]1AATAAATAATAATTAATAA	3.5	1	8.3675e-05	ATATAAATCCGTTAAAATAATTAATAAATAATAATTAATAACGAACAAGTATCAAA
MPXV_353_R_SP_2022_NovaSeq	LCR18	[AATAATT]2ANTAATTAATAA	3.5	1	8.3675e-05	ATATAAATCCGTTAAAATAATTAATAATTANTAATTAATAACGAACAAGTATCAAA
MPXV_353_R_SP_2022_NovaSeq	LCR18	AATAACT[AATAATT]2AATAA	3.5	1	8.3675e-05	ATATAAATCCGTTAAAATAACTAATAATTAATAATTAATAACGAACAAGTATCAAA
MPXV_353_R_SP_2022_NovaSeq	LCR18	[AATAATT]2AATAAGTAATAA	3.5	1	8.3675e-05	ATATAAATCCGTTAAAATAATTAATAATTAATAAGTAATAACGAACAAGTATCAAA
MPXV_353_R_SP_2022_NovaSeq	LCR18	[AATAATT]2CATAATTAATAA	3.5	1	8.3675e-05	ATATAAATCCGTTAAAATAATTAATAATTCATAATTAATAACGAACAAGTATCAAA
MPXV_353_R_SP_2022_NovaSeq	LCR18	[AATAATT]2TATAATTAATAA	3.5	1	8.3675e-05	ATATAAATCCGTTAAAATAATTAATAATTTATAATTAATAACGAACAAGTATCAAA
MPXV_353_R_SP_2022_MiSeq	LCR19	GATGCA[GATACA]5GAGACAGATACAGATACAGAT	9.3	1	0.00023218	CTTACTACTAACATGGATGCAGATACAGATACAGATACAGATACAGATACAGAGACAGATACAGATACAGATGTAGAAGATATCATG
MPXV_353_R_SP_2022_MiSeq	LCR19	GATTCA[GATACA]5GAAACAGATACAGATACAGAT	9.3	1	0.00023218	CTTACTACTAACATGGATTCAGATACAGATACAGATACAGATACAGATACAGAAACAGATACAGATACAGATGTAGAAGATATCATG
MPXV_353_R_SP_2022_MiSeq	LCR19	GATTCAGATACAGATACAGATACAAATACA[GATACA]4GAT	9.3	1	0.00023218	CTTACTACTAACATGGATTCAGATACAGATACAGATACAAATACAGATACAGATACAGATACAGATACAGATGTAGAAGATATCATG
MPXV_353_R_SP_2022_MiSeq	LCR19	GATTCAGATATA[GATACA]7GAT	9.3	1	0.00023218	CTTACTACTAACATGGATTCAGATATAGATACAGATACAGATACAGATACAGATACAGATACAGATACAGATGTAGAAGATATCATG
MPXV_353_R_SP_2022_MiSeq	LCR19	GATTCA[GATACA]7GATAAAGAT	9.3	1	0.00023218	CTTACTACTAACATGGATTCAGATACAGATACAGATACAGATACAGATACAGATACAGATACAGATAAAGATGTAGAAGATATCATG
MPXV_353_R_SP_2022_MiSeq	LCR19	GATTCA[GATACA]7GAGACAGAT	9.3	1	0.00023218	CTTACTACTAACATGGATTCAGATACAGATACAGATACAGATACAGATACAGATACAGATACAGAGACAGATGTAGAAGATATCATG
MPXV_353_R_SP_2022_MiSeq	LCR19	GATTCAGAAACAGATACAGAGACA[GATACA]5GAT	9.3	1	0.00023218	CTTACTACTAACATGGATTCAGAAACAGATACAGAGACAGATACAGATACAGATACAGATACAGATACAGATGTAGAAGATATCATG
MPXV_353_R_SP_2022_MiSeq	LCR19	GATTCA[GATACA]7GATACGGAT	9.3	1	0.00023218	CTTACTACTAACATGGATTCAGATACAGATACAGATACAGATACAGATACAGATACAGATACAGATACGGATGTAGAAGATATCATG
MPXV_353_R_SP_2022_MiSeq	LCR19	GATTCA[GATACA]6GATAAAGATAAAGAT	9.3	1	0.00023218	CTTACTACTAACATGGATTCAGATACAGATACAGATACAGATACAGATACAGATACAGATAAAGATAAAGATGTAGAAGATATCATG
MPXV_353_R_SP_2022_MiSeq	LCR19	GATTCA[GATACA]4GAGACAGATACAGATACAGATACAGAT	9.3	1	0.00023218	CTTACTACTAACATGGATTCAGATACAGATACAGATACAGATACAGAGACAGATACAGATACAGATACAGATGTAGAAGATATCATG
MPXV_353_R_SP_2022_MiSeq	LCR19	GATTCAGATACATATACA[GATACA]6GAT	9.3	1	0.00023218	CTTACTACTAACATGGATTCAGATACATATACAGATACAGATACAGATACAGATACAGATACAGATACAGATGTAGAAGATATCATG
MPXV_353_R_SP_2022_MiSeq	LCR19	GATTCAGAGACA[GATACA]7GAT	9.3	1	0.00023218	CTTACTACTAACATGGATTCAGAGACAGATACAGATACAGATACAGATACAGATACAGATACAGATACAGATGTAGAAGATATCATG
MPXV_353_R_SP_2022_MiSeq	LCR19	GATTCAGATACAGAGACA[GATACA]6GAT	9.3	1	0.00023218	CTTACTACTAACATGGATTCAGATACAGAGACAGATACAGATACAGATACAGATACAGATACAGATACAGATGTAGAAGATATCATG
MPXV_353_R_SP_2022_MiSeq	LCR19	GATTCAGATACAGATACAGAGACAGAGACA[GATACA]4GAT	9.3	1	0.00023218	CTTACTACTAACATGGATTCAGATACAGATACAGAGACAGAGACAGATACAGATACAGATACAGATACAGATGTAGAAGATATCATG
MPXV_353_R_SP_2022_MiSeq	LCR19	GATTCA[GATACA]4GATGCAGATACAGATACAGATACAGAT	9.3	1	0.00023218	CTTACTACTAACATGGATTCAGATACAGATACAGATACAGATACAGATGCAGATACAGATACAGATACAGATGTAGAAGATATCATG
MPXV_353_R_SP_2022_MiSeq	LCR19	GATTCAGATACAGATACAGATACAGATACG[GATACA]4GAT	9.3	1	0.00023218	CTTACTACTAACATGGATTCAGATACAGATACAGATACAGATACGGATACAGATACAGATACAGATACAGATGTAGAAGATATCATG
MPXV_353_R_SP_2022_MiSeq	LCR19	GATTCG[GATACA]8GAT	9.3	1	0.00023218	CTTACTACTAACATGGATTCGGATACAGATACAGATACAGATACAGATACAGATACAGATACAGATACAGATGTAGAAGATATCATG
MPXV_353_R_SP_2022_NovaSeq	LCR19	GATTCA[GATACA]7GATGCAGAT	9.3	1	0.000207943	CTTACTACTAACATGGATTCAGATACAGATACAGATACAGATACAGATACAGATACAGATACAGATGCAGATGTAGAAGATATCATG
MPXV_353_R_SP_2022_NovaSeq	LCR19	GATTCA[GATACA]5GAAACAGATACAGATACAGAT	9.3	1	0.000207943	CTTACTACTAACATGGATTCAGATACAGATACAGATACAGATACAGATACAGAAACAGATACAGATACAGATGTAGAAGATATCATG
MPXV_353_R_SP_2022_NovaSeq	LCR19	GATTCA[GATACA]4GTTACAGATACAGATACAGATACAGAT	9.3	1	0.000207943	CTTACTACTAACATGGATTCAGATACAGATACAGATACAGATACAGTTACAGATACAGATACAGATACAGATGTAGAAGATATCATG
MPXV_353_R_SP_2022_NovaSeq	LCR19	GATTCA[GATACA]5GATACTGATACAGATACAGAT	9.3	1	0.000207943	CTTACTACTAACATGGATTCAGATACAGATACAGATACAGATACAGATACAGATACTGATACAGATACAGATGTAGAAGATATCATG
MPXV_353_R_SP_2022_NovaSeq	LCR19	GATTCA[GATACA]3GAT	4.3	1	0.000207943	CTTACTACTAACATGGATTCAGATACAGATACAGATACAGATGTAGAAGATATCATG
MPXV_353_R_SP_2022_NovaSeq	LCR19	GATTGA[GATACA]8GAT	9.3	1	0.000207943	CTTACTACTAACATGGATTGAGATACAGATACAGATACAGATACAGATACAGATACAGATACAGATACAGATGTAGAAGATATCATG
MPXV_353_R_SP_2022_NovaSeq	LCR19	GATTCAGATACAGAAACA[GATACA]6GAT	9.3	1	0.000207943	CTTACTACTAACATGGATTCAGATACAGAAACAGATACAGATACAGATACAGATACAGATACAGATACAGATGTAGAAGATATCATG
MPXV_353_R_SP_2022_NovaSeq	LCR19	GATTCAGATACACATACA[GATACA]6GAT	9.3	1	0.000207943	CTTACTACTAACATGGATTCAGATACACATACAGATACAGATACAGATACAGATACAGATACAGATACAGATGTAGAAGATATCATG
MPXV_353_R_SP_2022_NovaSeq	LCR19	GATTCAGATACAGATACAGATGCA[GATACA]5GAT	9.3	1	0.000207943	CTTACTACTAACATGGATTCAGATACAGATACAGATGCAGATACAGATACAGATACAGATACAGATACAGATGTAGAAGATATCATG
MPXV_353_R_SP_2022_NovaSeq	LCR19	GATTCA[GATACA]6GATACCGATACAGAT	9.3	1	0.000207943	CTTACTACTAACATGGATTCAGATACAGATACAGATACAGATACAGATACAGATACAGATACCGATACAGATGTAGAAGATATCATG
MPXV_353_R_SP_2022_NovaSeq	LCR19	GATTCA[GATACA]5GGTACAGATACAGATACAGAT	9.3	1	0.000207943	CTTACTACTAACATGGATTCAGATACAGATACAGATACAGATACAGATACAGGTACAGATACAGATACAGATGTAGAAGATATCATG
MPXV_353_R_SP_2022_NovaSeq	LCR19	GATTCA[GATACA]8AAT	9.3	1	0.000207943	CTTACTACTAACATGGATTCAGATACAGATACAGATACAGATACAGATACAGATACAGATACAGATACAAATGTAGAAGATATCATG
MPXV_353_R_SP_2022_NovaSeq	LCR19	GATTCA[GATACA]7GATTCAGAT	9.3	1	0.000207943	CTTACTACTAACATGGATTCAGATACAGATACAGATACAGATACAGATACAGATACAGATACAGATTCAGATGTAGAAGATATCATG
MPXV_353_R_SP_2022_NovaSeq	LCR19	GATTCA[GATACA]5GTTACAGATACAGATACAGAT	9.3	1	0.000207943	CTTACTACTAACATGGATTCAGATACAGATACAGATACAGATACAGATACAGTTACAGATACAGATACAGATGTAGAAGATATCATG
MPXV_353_R_SP_2022_NovaSeq	LCR19	GATTCA[GATACA]7GATACGGAT	9.3	1	0.000207943	CTTACTACTAACATGGATTCAGATACAGATACAGATACAGATACAGATACAGATACAGATACAGATACGGATGTAGAAGATATCATG
MPXV_353_R_SP_2022_NovaSeq	LCR19	GATTCA[GATACA]11GAT	12.3	1	0.000207943	CTTACTACTAACATGGATTCAGATACAGATACAGATACAGATACAGATACAGATACAGATACAGATACAGATACAGATACAGATACAGATGTAGAAGATATCATG
MPXV_353_R_SP_2022_NovaSeq	LCR19	GATTCAGAAACA[GATACA]7GAT	9.3	1	0.000207943	CTTACTACTAACATGGATTCAGAAACAGATACAGATACAGATACAGATACAGATACAGATACAGATACAGATGTAGAAGATATCATG
MPXV_353_R_SP_2022_NovaSeq	LCR19	GATTCA[GATACA]8GGT	9.3	1	0.000207943	CTTACTACTAACATGGATTCAGATACAGATACAGATACAGATACAGATACAGATACAGATACAGATACAGGTGTAGAAGATATCATG
MPXV_353_R_SP_2022_NovaSeq	LCR19	GATTCA[GATACA]7GAAACAGAT	9.3	1	0.000207943	CTTACTACTAACATGGATTCAGATACAGATACAGATACAGATACAGATACAGATACAGATACAGAAACAGATGTAGAAGATATCATG
MPXV_353_R_SP_2022_NovaSeq	LCR19	GATTCA[GATACA]6GACACAGATACAGAT	9.3	1	0.000207943	CTTACTACTAACATGGATTCAGATACAGATACAGATACAGATACAGATACAGATACAGACACAGATACAGATGTAGAAGATATCATG
MPXV_353_R_SP_2022_NovaSeq	LCR19	GATTCA[GATACA]4GATGCAGATACAGATACAGATACAGAT	9.3	1	0.000207943	CTTACTACTAACATGGATTCAGATACAGATACAGATACAGATACAGATGCAGATACAGATACAGATACAGATGTAGAAGATATCATG
MPXV_353_R_SP_2022_NovaSeq	LCR19	GATTCACATTCA[GATACA]7GAT	9.3	1	0.000207943	CTTACTACTAACATGGATTCACATTCAGATACAGATACAGATACAGATACAGATACAGATACAGATACAGATGTAGAAGATATCATG
MPXV_353_R_SP_2022_NovaSeq	LCR19	GATTCA[GATACA]8TAT	9.3	1	0.000207943	CTTACTACTAACATGGATTCAGATACAGATACAGATACAGATACAGATACAGATACAGATACAGATACATATGTAGAAGATATCATG
MPXV_353_R_SP_2022_NovaSeq	LCR19	GATTCAGATACAGATACAGATACAGATAGA[GATACA]4GAT	9.3	1	0.000207943	CTTACTACTAACATGGATTCAGATACAGATACAGATACAGATAGAGATACAGATACAGATACAGATACAGATGTAGAAGATATCATG
MPXV_353_R_SP_2022_NovaSeq	LCR19	GATTCA[GATACA]4GATAGAGATACAGATACAGATACAGAT	9.3	1	0.000207943	CTTACTACTAACATGGATTCAGATACAGATACAGATACAGATACAGATAGAGATACAGATACAGATACAGATGTAGAAGATATCATG
MPXV_353_R_SP_2022_NovaSeq	LCR19	GATTCAGATACAGATACAGATACAGAAACA[GATACA]4GAT	9.3	1	0.000207943	CTTACTACTAACATGGATTCAGATACAGATACAGATACAGAAACAGATACAGATACAGATACAGATACAGATGTAGAAGATATCATG
MPXV_353_R_SP_2022_NovaSeq	LCR19	GATTCAGATACAGATACG[GATACA]6GAT	9.3	1	0.000207943	CTTACTACTAACATGGATTCAGATACAGATACGGATACAGATACAGATACAGATACAGATACAGATACAGATGTAGAAGATATCATG
MPXV_353_R_SP_2022_NovaSeq	LCR19	GATTCAGACACA[GATACA]7GAT	9.3	1	0.000207943	CTTACTACTAACATGGATTCAGACACAGATACAGATACAGATACAGATACAGATACAGATACAGATACAGATGTAGAAGATATCATG
MPXV_353_R_SP_2022_NovaSeq	LCR19	GATTCA[GATACA]6GGTACAGATACAGAT	9.3	1	0.000207943	CTTACTACTAACATGGATTCAGATACAGATACAGATACAGATACAGATACAGATACAGGTACAGATACAGATGTAGAAGATATCATG
MPXV_353_R_SP_2022_NovaSeq	LCR19	GATTCAGATAGA[GATACA]7GAT	9.3	1	0.000207943	CTTACTACTAACATGGATTCAGATAGAGATACAGATACAGATACAGATACAGATACAGATACAGATACAGATGTAGAAGATATCATG
MPXV_353_R_SP_2022_NovaSeq	LCR19	GATTCA[GATACA]7TATACAGAT	9.3	1	0.000207943	CTTACTACTAACATGGATTCAGATACAGATACAGATACAGATACAGATACAGATACAGATACATATACAGATGTAGAAGATATCATG
MPXV_353_R_SP_2022_NovaSeq	LCR19	GATTCAGAGACA[GATACA]7GAT	9.3	1	0.000207943	CTTACTACTAACATGGATTCAGAGACAGATACAGATACAGATACAGATACAGATACAGATACAGATACAGATGTAGAAGATATCATG
MPXV_353_R_SP_2022_NovaSeq	LCR19	GTTTCA[GATACA]8GAT	9.3	1	0.000207943	CTTACTACTAACATGGTTTCAGATACAGATACAGATACAGATACAGATACAGATACAGATACAGATACAGATGTAGAAGATATCATG
MPXV_353_R_SP_2022_NovaSeq	LCR19	GATTCA[GATACA]6GATACTGATACAGAT	9.3	1	0.000207943	CTTACTACTAACATGGATTCAGATACAGATACAGATACAGATACAGATACAGATACAGATACTGATACAGATGTAGAAGATATCATG
MPXV_353_R_SP_2022_NovaSeq	LCR19	GGTTCA[GATACA]8GAT	9.3	1	0.000207943	CTTACTACTAACATGGGTTCAGATACAGATACAGATACAGATACAGATACAGATACAGATACAGATACAGATGTAGAAGATATCATG
MPXV_353_R_SP_2022_NovaSeq	LCR19	GATTCAGATACG[GATACA]7GAT	9.3	1	0.000207943	CTTACTACTAACATGGATTCAGATACGGATACAGATACAGATACAGATACAGATACAGATACAGATACAGATGTAGAAGATATCATG
MPXV_353_R_SP_2022_NovaSeq	LCR19	GATTCA[GATACA]7GCTACAGAT	9.3	1	0.000207943	CTTACTACTAACATGGATTCAGATACAGATACAGATACAGATACAGATACAGATACAGATACAGCTACAGATGTAGAAGATATCATG
MPXV_353_R_SP_2022_NovaSeq	LCR19	GATTCA[GATACA]7GATCCAGAT	9.3	1	0.000207943	CTTACTACTAACATGGATTCAGATACAGATACAGATACAGATACAGATACAGATACAGATACAGATCCAGATGTAGAAGATATCATG
MPXV_353_R_SP_2022_NovaSeq	LCR19	CATTCA[GATACA]8GAT	9.3	1	0.000207943	CTTACTACTAACATGCATTCAGATACAGATACAGATACAGATACAGATACAGATACAGATACAGATACAGATGTAGAAGATATCATG
MPXV_353_R_SP_2022_NovaSeq	LCR19	GATTCA[GATACA]5GATCCAGATACAGATACAGAT	9.3	1	0.000207943	CTTACTACTAACATGGATTCAGATACAGATACAGATACAGATACAGATACAGATCCAGATACAGATACAGATGTAGAAGATATCATG
MPXV_353_R_SP_2022_NovaSeq	LCR19	GATTCAGATACAGATACAGATAGA[GATACA]5GAT	9.3	1	0.000207943	CTTACTACTAACATGGATTCAGATACAGATACAGATAGAGATACAGATACAGATACAGATACAGATACAGATGTAGAAGATATCATG
MPXV_353_R_SP_2022_NovaSeq	LCR19	GATTCAGATACAGATACAGATACATATACA[GATACA]4GAT	9.3	1	0.000207943	CTTACTACTAACATGGATTCAGATACAGATACAGATACATATACAGATACAGATACAGATACAGATACAGATGTAGAAGATATCATG
MPXV_353_R_SP_2022_NovaSeq	LCR19	GATTCA[GATACA]4GACACAGATACAGATACAGATACAGAT	9.3	1	0.000207943	CTTACTACTAACATGGATTCAGATACAGATACAGATACAGATACAGACACAGATACAGATACAGATACAGATGTAGAAGATATCATG
MPXV_353_R_SP_2022_NovaSeq	LCR19	GATTCA[GATACA]4GATACCGATACAGATACAGATACAGAT	9.3	1	0.000207943	CTTACTACTAACATGGATTCAGATACAGATACAGATACAGATACAGATACCGATACAGATACAGATACAGATGTAGAAGATATCATG
MPXV_353_R_SP_2022_NovaSeq	LCR19	GATTCA[GATACA]7GAGACAGAT	9.3	1	0.000207943	CTTACTACTAACATGGATTCAGATACAGATACAGATACAGATACAGATACAGATACAGATACAGAGACAGATGTAGAAGATATCATG
MPXV_353_R_SP_2022_NovaSeq	LCR19	GATTCA[GATACA]6TATACAGATACAGAT	9.3	1	0.000207943	CTTACTACTAACATGGATTCAGATACAGATACAGATACAGATACAGATACAGATACATATACAGATACAGATGTAGAAGATATCATG
MPXV_353_R_SP_2022_NovaSeq	LCR19	GATTCA[GATACA]4GATACGGATACAGATACAGATACAGAT	9.3	1	0.000207943	CTTACTACTAACATGGATTCAGATACAGATACAGATACAGATACAGATACGGATACAGATACAGATACAGATGTAGAAGATATCATG
MPXV_353_R_SP_2022_NovaSeq	LCR19	GATTCA[GATACA]5GACACAGATACAGATACAGAT	9.3	1	0.000207943	CTTACTACTAACATGGATTCAGATACAGATACAGATACAGATACAGATACAGACACAGATACAGATACAGATGTAGAAGATATCATG
MPXV_353_R_SP_2022_NovaSeq	LCR19	GAGTCA[GATACA]8GAT	9.3	1	0.000207943	CTTACTACTAACATGGAGTCAGATACAGATACAGATACAGATACAGATACAGATACAGATACAGATACAGATGTAGAAGATATCATG
MPXV_353_R_SP_2022_NovaSeq	LCR19	GCTTCA[GATACA]8GAT	9.3	1	0.000207943	CTTACTACTAACATGGCTTCAGATACAGATACAGATACAGATACAGATACAGATACAGATACAGATACAGATGTAGAAGATATCATG
MPXV_353_R_SP_2022_NovaSeq	LCR19	GATTCAGATACAGATACAGATACAGGTACA[GATACA]4GAT	9.3	1	0.000207943	CTTACTACTAACATGGATTCAGATACAGATACAGATACAGGTACAGATACAGATACAGATACAGATACAGATGTAGAAGATATCATG
MPXV_353_R_SP_2022_NovaSeq	LCR19	GATTCAGATACAGATACAGATACAGTTACA[GATACA]4GAT	9.3	1	0.000207943	CTTACTACTAACATGGATTCAGATACAGATACAGATACAGTTACAGATACAGATACAGATACAGATACAGATGTAGAAGATATCATG
MPXV_353_R_SP_2022_NovaSeq	LCR19	GATTCAGATACAGATACAGATACAGATCCA[GATACA]4GAT	9.3	1	0.000207943	CTTACTACTAACATGGATTCAGATACAGATACAGATACAGATCCAGATACAGATACAGATACAGATACAGATGTAGAAGATATCATG
MPXV_353_R_SP_2022_NovaSeq	LCR19	GATTCA[GATACA]4GATAAAGATACAGATACAGATACAGAT	9.3	1	0.000207943	CTTACTACTAACATGGATTCAGATACAGATACAGATACAGATACAGATAAAGATACAGATACAGATACAGATGTAGAAGATATCATG
MPXV_353_R_SP_2022_NovaSeq	LCR19	GATTCATATACA[GATACA]7GAT	9.3	1	0.000207943	CTTACTACTAACATGGATTCATATACAGATACAGATACAGATACAGATACAGATACAGATACAGATACAGATGTAGAAGATATCATG
MPXV_353_R_SP_2022_NovaSeq	LCR19	GATTCA[GATACA]5GATACCGATACAGATACAGAT	9.3	1	0.000207943	CTTACTACTAACATGGATTCAGATACAGATACAGATACAGATACAGATACAGATACCGATACAGATACAGATGTAGAAGATATCATG
MPXV_353_R_SP_2022_MiSeq	LCR1	AACTAACTTATGACTTAACTAACTTATGACTTAACTAACTTATGACTTAACTAACTTATGACTTAACTAACTTATGACTTAACTAACTTATGACTTAACTATCTTATGACTT[AACTAACTTATGACTT]8AACTAACTTATGACTA	16	1	0.111111	AAGTGTTAGACTATAAACTAACTTATGACTTAACTAACTTATGACTTAACTAACTTATGACTTAACTAACTTATGACTTAACTAACTTATGACTTAACTAACTTATGACTTAACTATCTTATGACTTAACTAACTTATGACTTAACTAACTTATGACTTAACTAACTTATGACTTAACTAACTTATGACTTAACTAACTTATGACTTAACTAACTTATGACTTAACTAACTTATGACTTAACTAACTTATGACTTAACTAACTTATGACTATTAACTCATTTCAAG
MPXV_353_R_SP_2022_NovaSeq	LCR1	[AACTAACTTATGACTT]4AACTAACTTATGACTA	5	1	0.5	AAGTGTTAGACTATAAACTAACTTATGACTTAACTAACTTATGACTTAACTAACTTATGACTTAACTAACTTATGACTTAACTAACTTATGACTATTAACTCATTTCAAG
MPXV_353_R_SP_2022_MiSeq	LCR20	[T]5ACTAACAGGTTAACATTTTTATTT	29	2	0.000190803	ACTAACAGGTTAACATTTTTATTTAAAAATAGAAAAAAC
MPXV_353_R_SP_2022_NovaSeq	LCR20	TTC[T]6	9	2	0.000145666	ACTAACAGGTTAACATTCTTTTTTAAAAATAGAAAAAAC
MPXV_353_R_SP_2022_NovaSeq	LCR20	[T]8C	9	2	0.000145666	ACTAACAGGTTAACATTTTTTTTCAAAAATAGAAAAAAC
MPXV_353_R_SP_2022_NovaSeq	LCR20	[T]8G	9	2	0.000145666	ACTAACAGGTTAACATTTTTTTTGAAAAATAGAAAAAAC
MPXV_353_R_SP_2022_NovaSeq	LCR20	G[T]8	9	2	0.000145666	ACTAACAGGTTAACAGTTTTTTTTAAAAATAGAAAAAAC
MPXV_353_R_SP_2022_MiSeq	LCR20	TTTTTTTTTAAAAATAGAAAAAACATTTGTTAAGAGTTCTGNTCATAA[T]10	58	1	9.54016e-05	ACTAACAGGTTAACATTTTTTTTTAAAAATAGAAAAAAC
MPXV_353_R_SP_2022_MiSeq	LCR20	[T]5ACTAACAGGTTAACATTTTTCTTT	29	1	9.54016e-05	ACTAACAGGTTAACATTTTTCTTTAAAAATAGAAAAAAC
MPXV_353_R_SP_2022_MiSeq	LCR20	TTTTTTTTTAAAAATAGAAAAAACATGTGGTATTAGTGCAGGTCGTTATTCTTCCAATTGCAATTGGTAAGATGACGGCCAACTTTAGTACCCACGTCTTTTCACCACAACACTGTGGATGTGACAGACTGACCAGTATTGATGACGTCAGACAATTTTAGTTTGAATC[T]14	183	1	9.54016e-05	ACTAACAGGTTAACATTTTTTTTTAAAAATAGAAAAAAC
MPXV_353_R_SP_2022_MiSeq	LCR20	[T]11AGGTTATTATATAGTTACGATTTTTACTAACAGGTTAACATTTTTTTTT	60	1	9.54016e-05	ACTAACAGGTTAACATTTTTTTTTAAAAATAGAAAAAAC
MPXV_353_R_SP_2022_MiSeq	LCR20	TTTG[T]6	10	1	9.54016e-05	ACTAACAGGTTAACATTTGTTTTTTAAAAATAGAAAAAAC
MPXV_353_R_SP_2022_MiSeq	LCR20	[T]7AA	9	1	9.54016e-05	ACTAACAGGTTAACATTTTTTTAAAAAAATAGAAAAAAC
MPXV_353_R_SP_2022_MiSeq	LCR20	[T]9AGAATATTATATAGTTAAGATTTTTACTAACAGGTTAACATTTTTTTTT	58	1	9.54016e-05	ACTAACAGGTTAACATTTTTTTTTAAAAATAGAAAAAAC
MPXV_353_R_SP_2022_MiSeq	LCR20	[T]11GCAGATTTTTTTACCCAATTCTTAATATTAGAATATTATATAGTTCAGATTTTTACTAACAGGTTAACATTTTTTTTT	89	1	9.54016e-05	ACTAACAGGTTAACATTTTTTTTTAAAAATAGAAAAAAC
MPXV_353_R_SP_2022_MiSeq	LCR20	[T]5ACTAACAGGTTAACATTTTTCTT	28	1	9.54016e-05	ACTAACAGGTTAACATTTTTCTTAAAAATAGAAAAAAC
MPXV_353_R_SP_2022_MiSeq	LCR20	[T]7AT	9	1	9.54016e-05	ACTAACAGGTTAACATTTTTTTATAAAAATAGAAAAAAC
MPXV_353_R_SP_2022_MiSeq	LCR20	TTA[T]6	9	1	9.54016e-05	ACTAACAGGTTAACATTATTTTTTAAAAATAGAAAAAAC
MPXV_353_R_SP_2022_MiSeq	LCR20	[T]9GTGTTTTATATAGTTAAGATTTTTACTAACAGGTTAACATTTTTTTTT	57	1	9.54016e-05	ACTAACAGGTTAACATTTTTTTTTAAAAATAGAAAAAAC
MPXV_353_R_SP_2022_NovaSeq	LCR20	[T]6GTT	9	1	7.28332e-05	ACTAACAGGTTAACATTTTTTGTTAAAAATAGAAAAAAC
MPXV_353_R_SP_2022_NovaSeq	LCR20	[T]5ACTAACAGGTTAACATTTTGTTTT	29	1	7.28332e-05	ACTAACAGGTTAACATTTTGTTTTAAAAATAGAAAAAAC
MPXV_353_R_SP_2022_NovaSeq	LCR20	[T]6ATT	9	1	7.28332e-05	ACTAACAGGTTAACATTTTTTATTAAAAATAGAAAAAAC
MPXV_353_R_SP_2022_NovaSeq	LCR20	[T]7GT	9	1	7.28332e-05	ACTAACAGGTTAACATTTTTTTGTAAAAATAGAAAAAAC
MPXV_353_R_SP_2022_NovaSeq	LCR20	C[T]8	9	1	7.28332e-05	ACTAACAGGTTAACACTTTTTTTTAAAAATAGAAAAAAC
MPXV_353_R_SP_2022_NovaSeq	LCR20	[T]5ACTAACAGGTTAACATTTTTGTTT	29	1	7.28332e-05	ACTAACAGGTTAACATTTTTGTTTAAAAATAGAAAAAAC
MPXV_353_R_SP_2022_NovaSeq	LCR20	[T]6ATTT	10	1	7.28332e-05	ACTAACAGGTTAACATTTTTTATTTAAAAATAGAAAAAAC
MPXV_353_R_SP_2022_NovaSeq	LCR20	TTN[T]6	9	1	7.28332e-05	ACTAACAGGTTAACATTNTTTTTTAAAAATAGAAAAAAC
MPXV_353_R_SP_2022_NovaSeq	LCR21	[GATGAA]2TATGAAGATGAAGATGA	4.5	2	0.000258331	TATCTTAGTACCTATGATGAAGATGAATATGAAGATGAAGATGATGGTCCGTATATATTTT
MPXV_353_R_SP_2022_NovaSeq	LCR21	[GATGAA]5GATGA	5.5	2	0.000258331	TATCTTAGTACCTATGATGAAGATGAAGATGAAGATGAAGATGAAGATGATGGTCCGTATATATTTT
MPXV_353_R_SP_2022_NovaSeq	LCR21	GTTGAA[GATGAA]3GATGA	4.5	2	0.000258331	TATCTTAGTACCTATGTTGAAGATGAAGATGAAGATGAAGATGATGGTCCGTATATATTTT
MPXV_353_R_SP_2022_NovaSeq	LCR21	[GATGAA]4GATGG	4.5	2	0.000258331	TATCTTAGTACCTATGATGAAGATGAAGATGAAGATGAAGATGGTGGTCCGTATATATTTT
MPXV_353_R_SP_2022_NovaSeq	LCR21	GATGGA[GATGAA]3GATGA	4.5	2	0.000258331	TATCTTAGTACCTATGATGGAGATGAAGATGAAGATGAAGATGATGGTCCGTATATATTTT
MPXV_353_R_SP_2022_NovaSeq	LCR21	[GATGAA]3GATTAAGATGA	4.5	2	0.000258331	TATCTTAGTACCTATGATGAAGATGAAGATGAAGATTAAGATGATGGTCCGTATATATTTT
MPXV_353_R_SP_2022_NovaSeq	LCR21	[GATGAA]4GGTGA	4.5	2	0.000258331	TATCTTAGTACCTATGATGAAGATGAAGATGAAGATGAAGGTGATGGTCCGTATATATTTT
MPXV_353_R_SP_2022_NovaSeq	LCR21	TATGAA[GATGAA]3GATGA	4.5	2	0.000258331	TATCTTAGTACCTATTATGAAGATGAAGATGAAGATGAAGATGATGGTCCGTATATATTTT
MPXV_353_R_SP_2022_NovaSeq	LCR21	GATGTA[GATGAA]3GATGA	4.5	2	0.000258331	TATCTTAGTACCTATGATGTAGATGAAGATGAAGATGAAGATGATGGTCCGTATATATTTT
MPXV_353_R_SP_2022_NovaSeq	LCR21	GATGAAGATGAC[GATGAA]2GATGA	4.5	2	0.000258331	TATCTTAGTACCTATGATGAAGATGACGATGAAGATGAAGATGATGGTCCGTATATATTTT
MPXV_353_R_SP_2022_NovaSeq	LCR21	AATGAA[GATGAA]3GATGA	4.5	2	0.000258331	TATCTTAGTACCTATAATGAAGATGAAGATGAAGATGAAGATGATGGTCCGTATATATTTT
MPXV_353_R_SP_2022_NovaSeq	LCR21	[GATGAA]3GAGGAAGACGC	4.5	2	0.000258331	TATCTTAGTACCTATGATGAAGATGAAGATGAAGAGGAAGACGCTGGTCCGTATATATTTT
MPXV_353_R_SP_2022_NovaSeq	LCR21	[GATGAA]4CAGGA	4.5	2	0.000258331	TATCTTAGTACCTATGATGAAGATGAAGATGAAGATGAACAGGATGGTCCGTATATATTTT
MPXV_353_R_SP_2022_NovaSeq	LCR21	[GATGAA]3CATGAAGATGA	4.5	2	0.000258331	TATCTTAGTACCTATGATGAAGATGAAGATGAACATGAAGATGATGGTCCGTATATATTTT
MPXV_353_R_SP_2022_NovaSeq	LCR21	[GATGAA]3GAGGACGCTGA	4.5	2	0.000258331	TATCTTAGTACCTATGATGAAGATGAAGATGAAGAGGACGCTGATGGTCCGTATATATTTT
MPXV_353_R_SP_2022_NovaSeq	LCR21	GATTAA[GATGAA]3GATGA	4.5	2	0.000258331	TATCTTAGTACCTATGATTAAGATGAAGATGAAGATGAAGATGATGGTCCGTATATATTTT
MPXV_353_R_SP_2022_NovaSeq	LCR21	[GATGAA]2GAAGAAGATGAAGATGA	4.5	2	0.000258331	TATCTTAGTACCTATGATGAAGATGAAGAAGAAGATGAAGATGATGGTCCGTATATATTTT
MPXV_353_R_SP_2022_NovaSeq	LCR21	[GATGAA]3GACGAAGACGA	4.5	2	0.000258331	TATCTTAGTACCTATGATGAAGATGAAGATGAAGACGAAGACGATGGTCCGTATATATTTT
MPXV_353_R_SP_2022_NovaSeq	LCR21	[GATGAA]4GCCGA	4.5	2	0.000258331	TATCTTAGTACCTATGATGAAGATGAAGATGAAGATGAAGCCGATGGTCCGTATATATTTT
MPXV_353_R_SP_2022_NovaSeq	LCR21	[GATGAA]4CAAGA	4.5	2	0.000258331	TATCTTAGTACCTATGATGAAGATGAAGATGAAGATGAACAAGATGGTCCGTATATATTTT
MPXV_353_R_SP_2022_NovaSeq	LCR21	[GATGAA]4GATGT	4.5	2	0.000258331	TATCTTAGTACCTATGATGAAGATGAAGATGAAGATGAAGATGTTGGTCCGTATATATTTT
MPXV_353_R_SP_2022_NovaSeq	LCR21	[GATGAA]2GAGGAAGAGGAAGCGGA	4.5	2	0.000258331	TATCTTAGTACCTATGATGAAGATGAAGAGGAAGAGGAAGCGGATGGTCCGTATATATTTT
MPXV_353_R_SP_2022_NovaSeq	LCR21	[GATGAA]3GAGGACGATGA	4.5	2	0.000258331	TATCTTAGTACCTATGATGAAGATGAAGATGAAGAGGACGATGATGGTCCGTATATATTTT
MPXV_353_R_SP_2022_NovaSeq	LCR21	[GATGAA]3GAGGCAGATGA	4.5	2	0.000258331	TATCTTAGTACCTATGATGAAGATGAAGATGAAGAGGCAGATGATGGTCCGTATATATTTT
MPXV_353_R_SP_2022_NovaSeq	LCR21	[GATGAA]3GATGCAGAGGA	4.5	2	0.000258331	TATCTTAGTACCTATGATGAAGATGAAGATGAAGATGCAGAGGATGGTCCGTATATATTTT
MPXV_353_R_SP_2022_NovaSeq	LCR21	[GATGAA]3GATGACGACGA	4.5	2	0.000258331	TATCTTAGTACCTATGATGAAGATGAAGATGAAGATGACGACGATGGTCCGTATATATTTT
MPXV_353_R_SP_2022_MiSeq	LCR21	GATAAA[GATGAA]3GATGA	4.5	1	0.000145858	TATCTTAGTACCTATGATAAAGATGAAGATGAAGATGAAGATGATGGTCCGTATATATTTT
MPXV_353_R_SP_2022_MiSeq	LCR21	GATGAAAATGAA[GATGAA]2GATGA	4.5	1	0.000145858	TATCTTAGTACCTATGATGAAAATGAAGATGAAGATGAAGATGATGGTCCGTATATATTTT
MPXV_353_R_SP_2022_MiSeq	LCR21	GATGAAGATGTA[GATGAA]2GATGA	4.5	1	0.000145858	TATCTTAGTACCTATGATGAAGATGTAGATGAAGATGAAGATGATGGTCCGTATATATTTT
MPXV_353_R_SP_2022_MiSeq	LCR21	[GATGAA]2GATGAGGATGAAGATGA	4.5	1	0.000145858	TATCTTAGTACCTATGATGAAGATGAAGATGAGGATGAAGATGATGGTCCGTATATATTTT
MPXV_353_R_SP_2022_MiSeq	LCR21	GATGCA[GATGAA]3GATGA	4.5	1	0.000145858	TATCTTAGTACCTATGATGCAGATGAAGATGAAGATGAAGATGATGGTCCGTATATATTTT
MPXV_353_R_SP_2022_MiSeq	LCR21	GTTGAA[GATGAA]3GATGA	4.5	1	0.000145858	TATCTTAGTACCTATGTTGAAGATGAAGATGAAGATGAAGATGATGGTCCGTATATATTTT
MPXV_353_R_SP_2022_MiSeq	LCR21	[GATGAA]2GAGGAAGATGAAGATGA	4.5	1	0.000145858	TATCTTAGTACCTATGATGAAGATGAAGAGGAAGATGAAGATGATGGTCCGTATATATTTT
MPXV_353_R_SP_2022_MiSeq	LCR21	[GATGAA]2GACGAAGATGAAGATGA	4.5	1	0.000145858	TATCTTAGTACCTATGATGAAGATGAAGACGAAGATGAAGATGATGGTCCGTATATATTTT
MPXV_353_R_SP_2022_MiSeq	LCR21	[GATGAA]4GTTGA	4.5	1	0.000145858	TATCTTAGTACCTATGATGAAGATGAAGATGAAGATGAAGTTGATGGTCCGTATATATTTT
MPXV_353_R_SP_2022_MiSeq	LCR21	[GATGAA]2GATGCAGATGAAGATGA	4.5	1	0.000145858	TATCTTAGTACCTATGATGAAGATGAAGATGCAGATGAAGATGATGGTCCGTATATATTTT
MPXV_353_R_SP_2022_MiSeq	LCR21	GATGAAGATGGA[GATGAA]2GATGA	4.5	1	0.000145858	TATCTTAGTACCTATGATGAAGATGGAGATGAAGATGAAGATGATGGTCCGTATATATTTT
MPXV_353_R_SP_2022_MiSeq	LCR21	GATGAG[GATGAA]3GATGA	4.5	1	0.000145858	TATCTTAGTACCTATGATGAGGATGAAGATGAAGATGAAGATGATGGTCCGTATATATTTT
MPXV_353_R_SP_2022_MiSeq	LCR21	[GATGAA]4GCTGA	4.5	1	0.000145858	TATCTTAGTACCTATGATGAAGATGAAGATGAAGATGAAGCTGATGGTCCGTATATATTTT
MPXV_353_R_SP_2022_MiSeq	LCR21	[GATGAA]3GATGCAGATGA	4.5	1	0.000145858	TATCTTAGTACCTATGATGAAGATGAAGATGAAGATGCAGATGATGGTCCGTATATATTTT
MPXV_353_R_SP_2022_MiSeq	LCR21	[GATGAA]3GATGTAGATGA	4.5	1	0.000145858	TATCTTAGTACCTATGATGAAGATGAAGATGAAGATGTAGATGATGGTCCGTATATATTTT
MPXV_353_R_SP_2022_MiSeq	LCR21	[GATGAA]2GATAAAAATGAGGATGA	4.5	1	0.000145858	TATCTTAGTACCTATGATGAAGATGAAGATAAAAATGAGGATGATGGTCCGTATATATTTT
MPXV_353_R_SP_2022_MiSeq	LCR21	GATGAC[GATGAA]3GATGA	4.5	1	0.000145858	TATCTTAGTACCTATGATGACGATGAAGATGAAGATGAAGATGATGGTCCGTATATATTTT
MPXV_353_R_SP_2022_MiSeq	LCR21	[GATGAA]3GGTGAAGATGA	4.5	1	0.000145858	TATCTTAGTACCTATGATGAAGATGAAGATGAAGGTGAAGATGATGGTCCGTATATATTTT
MPXV_353_R_SP_2022_MiSeq	LCR21	[GATGAA]3AATGAAAATAA	4.5	1	0.000145858	TATCTTAGTACCTATGATGAAGATGAAGATGAAAATGAAAATAATGGTCCGTATATATTTT
MPXV_353_R_SP_2022_MiSeq	LCR21	[GATGAA]3AATGAAAATGA	4.5	1	0.000145858	TATCTTAGTACCTATGATGAAGATGAAGATGAAAATGAAAATGATGGTCCGTATATATTTT
MPXV_353_R_SP_2022_MiSeq	LCR21	[GATGAA]3AATGAATATGA	4.5	1	0.000145858	TATCTTAGTACCTATGATGAAGATGAAGATGAAAATGAATATGATGGTCCGTATATATTTT
MPXV_353_R_SP_2022_MiSeq	LCR21	[GATGAA]4GAGAA	4.5	1	0.000145858	TATCTTAGTACCTATGATGAAGATGAAGATGAAGATGAAGAGAATGGTCCGTATATATTTT
MPXV_353_R_SP_2022_MiSeq	LCR21	[GATGAA]3AATTAAAATGA	4.5	1	0.000145858	TATCTTAGTACCTATGATGAAGATGAAGATGAAAATTAAAATGATGGTCCGTATATATTTT
MPXV_353_R_SP_2022_MiSeq	LCR21	GATGAAGATGAG[GATGAA]2GATGA	4.5	1	0.000145858	TATCTTAGTACCTATGATGAAGATGAGGATGAAGATGAAGATGATGGTCCGTATATATTTT
MPXV_353_R_SP_2022_MiSeq	LCR21	[GATGAA]2GATGAGGATGAAGAGGA	4.5	1	0.000145858	TATCTTAGTACCTATGATGAAGATGAAGATGAGGATGAAGAGGATGGTCCGTATATATTTT
MPXV_353_R_SP_2022_MiSeq	LCR21	GATGAT[GATGAA]3GATGA	4.5	1	0.000145858	TATCTTAGTACCTATGATGATGATGAAGATGAAGATGAAGATGATGGTCCGTATATATTTT
MPXV_353_R_SP_2022_MiSeq	LCR21	[GATGAA]3GATGAGAATGA	4.5	1	0.000145858	TATCTTAGTACCTATGATGAAGATGAAGATGAAGATGAGAATGATGGTCCGTATATATTTT
MPXV_353_R_SP_2022_MiSeq	LCR21	GATGAAGATGCA[GATGAA]2GATGA	4.5	1	0.000145858	TATCTTAGTACCTATGATGAAGATGCAGATGAAGATGAAGATGATGGTCCGTATATATTTT
MPXV_353_R_SP_2022_MiSeq	LCR21	[GATGAA]4GAGTA	4.5	1	0.000145858	TATCTTAGTACCTATGATGAAGATGAAGATGAAGATGAAGAGTATGGTCCGTATATATTTT
MPXV_353_R_SP_2022_MiSeq	LCR21	GAGGAA[GATGAA]3GATGA	4.5	1	0.000145858	TATCTTAGTACCTATGAGGAAGATGAAGATGAAGATGAAGATGATGGTCCGTATATATTTT
MPXV_353_R_SP_2022_MiSeq	LCR21	[GATGAA]4GAAAA	4.5	1	0.000145858	TATCTTAGTACCTATGATGAAGATGAAGATGAAGATGAAGAAAATGGTCCGTATATATTTT
MPXV_353_R_SP_2022_MiSeq	LCR21	[GATGAA]2AATGAAGATGAGGATGA	4.5	1	0.000145858	TATCTTAGTACCTATGATGAAGATGAAAATGAAGATGAGGATGATGGTCCGTATATATTTT
MPXV_353_R_SP_2022_MiSeq	LCR21	[GATGAA]3CATGAAAATGA	4.5	1	0.000145858	TATCTTAGTACCTATGATGAAGATGAAGATGAACATGAAAATGATGGTCCGTATATATTTT
MPXV_353_R_SP_2022_MiSeq	LCR21	[GATGAA]3GATAAAGGTGA	4.5	1	0.000145858	TATCTTAGTACCTATGATGAAGATGAAGATGAAGATAAAGGTGATGGTCCGTATATATTTT
MPXV_353_R_SP_2022_MiSeq	LCR21	[GATGAA]4AATAA	4.5	1	0.000145858	TATCTTAGTACCTATGATGAAGATGAAGATGAAGATGAAAATAATGGTCCGTATATATTTT
MPXV_353_R_SP_2022_MiSeq	LCR21	[GATGAA]4GAGGG	4.5	1	0.000145858	TATCTTAGTACCTATGATGAAGATGAAGATGAAGATGAAGAGGGTGGTCCGTATATATTTT
MPXV_353_R_SP_2022_MiSeq	LCR21	[GATGAA]4CAGGA	4.5	1	0.000145858	TATCTTAGTACCTATGATGAAGATGAAGATGAAGATGAACAGGATGGTCCGTATATATTTT
MPXV_353_R_SP_2022_MiSeq	LCR21	[GATGAA]2GATAAAGATGAAGATAA	4.5	1	0.000145858	TATCTTAGTACCTATGATGAAGATGAAGATAAAGATGAAGATAATGGTCCGTATATATTTT
MPXV_353_R_SP_2022_MiSeq	LCR21	GATGAAGATTAA[GATGAA]2GATGA	4.5	1	0.000145858	TATCTTAGTACCTATGATGAAGATTAAGATGAAGATGAAGATGATGGTCCGTATATATTTT
MPXV_353_R_SP_2022_MiSeq	LCR21	[GATGAA]4TATAA	4.5	1	0.000145858	TATCTTAGTACCTATGATGAAGATGAAGATGAAGATGAATATAATGGTCCGTATATATTTT
MPXV_353_R_SP_2022_MiSeq	LCR21	[GATGAA]3GAAGAAGAGAA	4.5	1	0.000145858	TATCTTAGTACCTATGATGAAGATGAAGATGAAGAAGAAGAGAATGGTCCGTATATATTTT
MPXV_353_R_SP_2022_MiSeq	LCR21	[GATGAA]3AATGAAGATAA	4.5	1	0.000145858	TATCTTAGTACCTATGATGAAGATGAAGATGAAAATGAAGATAATGGTCCGTATATATTTT
MPXV_353_R_SP_2022_MiSeq	LCR21	[GATGAA]3GATGACGATGA	4.5	1	0.000145858	TATCTTAGTACCTATGATGAAGATGAAGATGAAGATGACGATGATGGTCCGTATATATTTT
MPXV_353_R_SP_2022_MiSeq	LCR21	GACGAA[GATGAA]3GATGA	4.5	1	0.000145858	TATCTTAGTACCTATGACGAAGATGAAGATGAAGATGAAGATGATGGTCCGTATATATTTT
MPXV_353_R_SP_2022_MiSeq	LCR21	[GATGAA]3TATGAAAATGA	4.5	1	0.000145858	TATCTTAGTACCTATGATGAAGATGAAGATGAATATGAAAATGATGGTCCGTATATATTTT
MPXV_353_R_SP_2022_NovaSeq	LCR21	GATGAATATGAA[GATGAA]2TATGA	4.5	1	0.000129166	TATCTTAGTACCTATGATGAATATGAAGATGAAGATGAATATGATGGTCCGTATATATTTT
MPXV_353_R_SP_2022_NovaSeq	LCR21	[GATGAA]3GATGGAGATGA	4.5	1	0.000129166	TATCTTAGTACCTATGATGAAGATGAAGATGAAGATGGAGATGATGGTCCGTATATATTTT
MPXV_353_R_SP_2022_NovaSeq	LCR21	[GATGAA]4TATGA	4.5	1	0.000129166	TATCTTAGTACCTATGATGAAGATGAAGATGAAGATGAATATGATGGTCCGTATATATTTT
MPXV_353_R_SP_2022_NovaSeq	LCR21	GCTGAA[GATGAA]3GATGA	4.5	1	0.000129166	TATCTTAGTACCTATGCTGAAGATGAAGATGAAGATGAAGATGATGGTCCGTATATATTTT
MPXV_353_R_SP_2022_NovaSeq	LCR21	[GATGAA]3GATGTAGATGA	4.5	1	0.000129166	TATCTTAGTACCTATGATGAAGATGAAGATGAAGATGTAGATGATGGTCCGTATATATTTT
MPXV_353_R_SP_2022_NovaSeq	LCR21	GATGAAGATGGA[GATGAA]2GATGA	4.5	1	0.000129166	TATCTTAGTACCTATGATGAAGATGGAGATGAAGATGAAGATGATGGTCCGTATATATTTT
MPXV_353_R_SP_2022_NovaSeq	LCR21	GATGAAGTTGAA[GATGAA]2GATGA	4.5	1	0.000129166	TATCTTAGTACCTATGATGAAGTTGAAGATGAAGATGAAGATGATGGTCCGTATATATTTT
MPXV_353_R_SP_2022_NovaSeq	LCR21	GATGAAGAGGAA[GATGAA]2GATGA	4.5	1	0.000129166	TATCTTAGTACCTATGATGAAGAGGAAGATGAAGATGAAGATGATGGTCCGTATATATTTT
MPXV_353_R_SP_2022_NovaSeq	LCR21	[GATGAA]2GATTAAGATGAAGATGA	4.5	1	0.000129166	TATCTTAGTACCTATGATGAAGATGAAGATTAAGATGAAGATGATGGTCCGTATATATTTT
MPXV_353_R_SP_2022_NovaSeq	LCR21	[GATGAA]2GGTGAAGATGAAGATGA	4.5	1	0.000129166	TATCTTAGTACCTATGATGAAGATGAAGGTGAAGATGAAGATGATGGTCCGTATATATTTT
MPXV_353_R_SP_2022_NovaSeq	LCR21	[GATGAA]3GGTGAAGATGA	4.5	1	0.000129166	TATCTTAGTACCTATGATGAAGATGAAGATGAAGGTGAAGATGATGGTCCGTATATATTTT
MPXV_353_R_SP_2022_NovaSeq	LCR21	GGTGAA[GATGAA]3GATGA	4.5	1	0.000129166	TATCTTAGTACCTATGGTGAAGATGAAGATGAAGATGAAGATGATGGTCCGTATATATTTT
MPXV_353_R_SP_2022_NovaSeq	LCR21	[GATGAA]4GANGA	4.5	1	0.000129166	TATCTTAGTACCTATGATGAAGATGAAGATGAAGATGAAGANGATGGTCCGTATATATTTT
MPXV_353_R_SP_2022_NovaSeq	LCR21	GATGAAGGTGAA[GATGAA]2GATGA	4.5	1	0.000129166	TATCTTAGTACCTATGATGAAGGTGAAGATGAAGATGAAGATGATGGTCCGTATATATTTT
MPXV_353_R_SP_2022_NovaSeq	LCR21	GACGAA[GATGAA]3GATGA	4.5	1	0.000129166	TATCTTAGTACCTATGACGAAGATGAAGATGAAGATGAAGATGATGGTCCGTATATATTTT
MPXV_353_R_SP_2022_NovaSeq	LCR21	[GATGAA]2GTTGAAGATGAAGATGA	4.5	1	0.000129166	TATCTTAGTACCTATGATGAAGATGAAGTTGAAGATGAAGATGATGGTCCGTATATATTTT
MPXV_353_R_SP_2022_NovaSeq	LCR21	[GATGAA]3GCGGACGATGA	4.5	1	0.000129166	TATCTTAGTACCTATGATGAAGATGAAGATGAAGCGGACGATGATGGTCCGTATATATTTT
MPXV_353_R_SP_2022_NovaSeq	LCR21	[GATGAA]3GAGGAAGCGGC	4.5	1	0.000129166	TATCTTAGTACCTATGATGAAGATGAAGATGAAGAGGAAGCGGCTGGTCCGTATATATTTT
MPXV_353_R_SP_2022_NovaSeq	LCR21	[GATGAA]3GAGGAAGATGG	4.5	1	0.000129166	TATCTTAGTACCTATGATGAAGATGAAGATGAAGAGGAAGATGGTGGTCCGTATATATTTT
MPXV_353_R_SP_2022_NovaSeq	LCR21	GATGAAGATGAT[GATGAA]2GATGA	4.5	1	0.000129166	TATCTTAGTACCTATGATGAAGATGATGATGAAGATGAAGATGATGGTCCGTATATATTTT
MPXV_353_R_SP_2022_NovaSeq	LCR21	[GATGAA]3GAGGCAGAAGA	4.5	1	0.000129166	TATCTTAGTACCTATGATGAAGATGAAGATGAAGAGGCAGAAGATGGTCCGTATATATTTT
MPXV_353_R_SP_2022_NovaSeq	LCR21	[GATGAA]3GACGAAGCTGA	4.5	1	0.000129166	TATCTTAGTACCTATGATGAAGATGAAGATGAAGACGAAGCTGATGGTCCGTATATATTTT
MPXV_353_R_SP_2022_NovaSeq	LCR21	[GATGAA]3GATGACGCGGA	4.5	1	0.000129166	TATCTTAGTACCTATGATGAAGATGAAGATGAAGATGACGCGGATGGTCCGTATATATTTT
MPXV_353_R_SP_2022_NovaSeq	LCR21	[GATGAA]4CACGA	4.5	1	0.000129166	TATCTTAGTACCTATGATGAAGATGAAGATGAAGATGAACACGATGGTCCGTATATATTTT
MPXV_353_R_SP_2022_NovaSeq	LCR21	[GATGAA]3GCTGACGATGA	4.5	1	0.000129166	TATCTTAGTACCTATGATGAAGATGAAGATGAAGCTGACGATGATGGTCCGTATATATTTT
MPXV_353_R_SP_2022_NovaSeq	LCR21	[GATGAA]3GCGGAAGAGGC	4.5	1	0.000129166	TATCTTAGTACCTATGATGAAGATGAAGATGAAGCGGAAGAGGCTGGTCCGTATATATTTT
MPXV_353_R_SP_2022_NovaSeq	LCR21	[GATGAA]3GAGGAAGCCGA	4.5	1	0.000129166	TATCTTAGTACCTATGATGAAGATGAAGATGAAGAGGAAGCCGATGGTCCGTATATATTTT
MPXV_353_R_SP_2022_NovaSeq	LCR21	[GATGAA]2GATGCAGCTGAAGATGA	4.5	1	0.000129166	TATCTTAGTACCTATGATGAAGATGAAGATGCAGCTGAAGATGATGGTCCGTATATATTTT
MPXV_353_R_SP_2022_NovaSeq	LCR21	[GATGAA]3GATGATGACGA	4.5	1	0.000129166	TATCTTAGTACCTATGATGAAGATGAAGATGAAGATGATGACGATGGTCCGTATATATTTT
MPXV_353_R_SP_2022_NovaSeq	LCR21	[GATGAA]3GATCAACATGA	4.5	1	0.000129166	TATCTTAGTACCTATGATGAAGATGAAGATGAAGATCAACATGATGGTCCGTATATATTTT
MPXV_353_R_SP_2022_NovaSeq	LCR21	[GATGAA]2GAGGAAGAGGAAGATGA	4.5	1	0.000129166	TATCTTAGTACCTATGATGAAGATGAAGAGGAAGAGGAAGATGATGGTCCGTATATATTTT
MPXV_353_R_SP_2022_NovaSeq	LCR21	[GATGAA]3GACGAAGAGGC	4.5	1	0.000129166	TATCTTAGTACCTATGATGAAGATGAAGATGAAGACGAAGAGGCTGGTCCGTATATATTTT
MPXV_353_R_SP_2022_NovaSeq	LCR21	[GATGAA]2GAGGAAGATGAAGACGA	4.5	1	0.000129166	TATCTTAGTACCTATGATGAAGATGAAGAGGAAGATGAAGACGATGGTCCGTATATATTTT
MPXV_353_R_SP_2022_NovaSeq	LCR21	[GATGAA]4GCGGC	4.5	1	0.000129166	TATCTTAGTACCTATGATGAAGATGAAGATGAAGATGAAGCGGCTGGTCCGTATATATTTT
MPXV_353_R_SP_2022_NovaSeq	LCR21	[GATGAA]2GATGCAGCAGACGATGA	4.5	1	0.000129166	TATCTTAGTACCTATGATGAAGATGAAGATGCAGCAGACGATGATGGTCCGTATATATTTT
MPXV_353_R_SP_2022_NovaSeq	LCR21	[GATGAA]3GATGACGAGGC	4.5	1	0.000129166	TATCTTAGTACCTATGATGAAGATGAAGATGAAGATGACGAGGCTGGTCCGTATATATTTT
MPXV_353_R_SP_2022_NovaSeq	LCR21	[GATGAA]3GAGGAACACGA	4.5	1	0.000129166	TATCTTAGTACCTATGATGAAGATGAAGATGAAGAGGAACACGATGGTCCGTATATATTTT
MPXV_353_R_SP_2022_NovaSeq	LCR21	[GATGAA]2GAGGAAGATGAAGCTGC	4.5	1	0.000129166	TATCTTAGTACCTATGATGAAGATGAAGAGGAAGATGAAGCTGCTGGTCCGTATATATTTT
MPXV_353_R_SP_2022_NovaSeq	LCR21	[GATGAA]3GAGGAAGAGCA	4.5	1	0.000129166	TATCTTAGTACCTATGATGAAGATGAAGATGAAGAGGAAGAGCATGGTCCGTATATATTTT
MPXV_353_R_SP_2022_NovaSeq	LCR21	GATGAATATGAA[GATGAA]2GAGGA	4.5	1	0.000129166	TATCTTAGTACCTATGATGAATATGAAGATGAAGATGAAGAGGATGGTCCGTATATATTTT
MPXV_353_R_SP_2022_NovaSeq	LCR21	[GATGAA]3GAAGAAGAGGC	4.5	1	0.000129166	TATCTTAGTACCTATGATGAAGATGAAGATGAAGAAGAAGAGGCTGGTCCGTATATATTTT
MPXV_353_R_SP_2022_NovaSeq	LCR21	[GATGAA]3GACGAAGAAGC	4.5	1	0.000129166	TATCTTAGTACCTATGATGAAGATGAAGATGAAGACGAAGAAGCTGGTCCGTATATATTTT
MPXV_353_R_SP_2022_NovaSeq	LCR21	[GATGAA]3CATGACGAGGA	4.5	1	0.000129166	TATCTTAGTACCTATGATGAAGATGAAGATGAACATGACGAGGATGGTCCGTATATATTTT
MPXV_353_R_SP_2022_NovaSeq	LCR21	[GATGAA]3GAAGAAGAGGAAGATGA	5.5	1	0.000129166	TATCTTAGTACCTATGATGAAGATGAAGATGAAGAAGAAGAGGAAGATGATGGTCCGTATATATTTT
MPXV_353_R_SP_2022_NovaSeq	LCR21	[GATGAA]3GATGACGATGAAGAGGA	5.5	1	0.000129166	TATCTTAGTACCTATGATGAAGATGAAGATGAAGATGACGATGAAGAGGATGGTCCGTATATATTTT
MPXV_353_R_SP_2022_NovaSeq	LCR21	[GATGAA]3GCTGAAGCGGA	4.5	1	0.000129166	TATCTTAGTACCTATGATGAAGATGAAGATGAAGCTGAAGCGGATGGTCCGTATATATTTT
MPXV_353_R_SP_2022_NovaSeq	LCR21	[GATGAA]3GACGCAGATGA	4.5	1	0.000129166	TATCTTAGTACCTATGATGAAGATGAAGATGAAGACGCAGATGATGGTCCGTATATATTTT
MPXV_353_R_SP_2022_NovaSeq	LCR21	[GATGAA]2GAGGAAGATGAAGAAGA	4.5	1	0.000129166	TATCTTAGTACCTATGATGAAGATGAAGAGGAAGATGAAGAAGATGGTCCGTATATATTTT
MPXV_353_R_SP_2022_NovaSeq	LCR21	GATGCA[GATGAA]3GATGA	4.5	1	0.000129166	TATCTTAGTACCTATGATGCAGATGAAGATGAAGATGAAGATGATGGTCCGTATATATTTT
MPXV_353_R_SP_2022_NovaSeq	LCR21	[GATGAA]2GATGCAGAGGAAGATGA	4.5	1	0.000129166	TATCTTAGTACCTATGATGAAGATGAAGATGCAGAGGAAGATGATGGTCCGTATATATTTT
MPXV_353_R_SP_2022_NovaSeq	LCR21	[GATGAA]2GCTGAAGATGAAGATGA	4.5	1	0.000129166	TATCTTAGTACCTATGATGAAGATGAAGCTGAAGATGAAGATGATGGTCCGTATATATTTT
MPXV_353_R_SP_2022_NovaSeq	LCR21	[GATGAA]2GAGGAAGACGAAGAGGA	4.5	1	0.000129166	TATCTTAGTACCTATGATGAAGATGAAGAGGAAGACGAAGAGGATGGTCCGTATATATTTT
MPXV_353_R_SP_2022_NovaSeq	LCR21	[GATGAA]2GAGGAAGATGAAGATGC	4.5	1	0.000129166	TATCTTAGTACCTATGATGAAGATGAAGAGGAAGATGAAGATGCTGGTCCGTATATATTTT
MPXV_353_R_SP_2022_NovaSeq	LCR21	[GATGAA]2GATGACGATGACGAGGA	4.5	1	0.000129166	TATCTTAGTACCTATGATGAAGATGAAGATGACGATGACGAGGATGGTCCGTATATATTTT
MPXV_353_R_SP_2022_NovaSeq	LCR21	[GATGAA]3GATCAAGAGGA	4.5	1	0.000129166	TATCTTAGTACCTATGATGAAGATGAAGATGAAGATCAAGAGGATGGTCCGTATATATTTT
MPXV_353_R_SP_2022_NovaSeq	LCR21	[GATGAA]2GAGGATGATGAAGATGA	4.5	1	0.000129166	TATCTTAGTACCTATGATGAAGATGAAGAGGATGATGAAGATGATGGTCCGTATATATTTT
MPXV_353_R_SP_2022_NovaSeq	LCR21	[GATGAA]3GAGGCAGAGGA	4.5	1	0.000129166	TATCTTAGTACCTATGATGAAGATGAAGATGAAGAGGCAGAGGATGGTCCGTATATATTTT
MPXV_353_R_SP_2022_NovaSeq	LCR21	[GATGAA]2GATGCAGAGGAAGAGGC	4.5	1	0.000129166	TATCTTAGTACCTATGATGAAGATGAAGATGCAGAGGAAGAGGCTGGTCCGTATATATTTT
MPXV_353_R_SP_2022_NovaSeq	LCR21	[GATGAA]3GCGGAAGATGA	4.5	1	0.000129166	TATCTTAGTACCTATGATGAAGATGAAGATGAAGCGGAAGATGATGGTCCGTATATATTTT
MPXV_353_R_SP_2022_NovaSeq	LCR21	[GATGAA]3GCGGAAGACGA	4.5	1	0.000129166	TATCTTAGTACCTATGATGAAGATGAAGATGAAGCGGAAGACGATGGTCCGTATATATTTT
MPXV_353_R_SP_2022_NovaSeq	LCR21	[GATGAA]4CCGGA	4.5	1	0.000129166	TATCTTAGTACCTATGATGAAGATGAAGATGAAGATGAACCGGATGGTCCGTATATATTTT
MPXV_353_R_SP_2022_NovaSeq	LCR21	[GATGAA]3GAAGACGAGGA	4.5	1	0.000129166	TATCTTAGTACCTATGATGAAGATGAAGATGAAGAAGACGAGGATGGTCCGTATATATTTT
MPXV_353_R_SP_2022_NovaSeq	LCR21	[GATGAA]4GAGAA	4.5	1	0.000129166	TATCTTAGTACCTATGATGAAGATGAAGATGAAGATGAAGAGAATGGTCCGTATATATTTT
MPXV_353_R_SP_2022_NovaSeq	LCR21	[GATGAA]2GCTGAAGATGAAGAGGA	4.5	1	0.000129166	TATCTTAGTACCTATGATGAAGATGAAGCTGAAGATGAAGAGGATGGTCCGTATATATTTT
MPXV_353_R_SP_2022_NovaSeq	LCR21	[GATGAA]2GCTGAAGAGGAAGAGGA	4.5	1	0.000129166	TATCTTAGTACCTATGATGAAGATGAAGCTGAAGAGGAAGAGGATGGTCCGTATATATTTT
MPXV_353_R_SP_2022_NovaSeq	LCR21	[GATGAA]3GAGGA	3.5	1	0.000129166	TATCTTAGTACCTATGATGAAGATGAAGATGAAGAGGATGGTCCGTATATATTTT
MPXV_353_R_SP_2022_NovaSeq	LCR21	[GATGAA]2GAGGAAGATGCAGATGA	4.5	1	0.000129166	TATCTTAGTACCTATGATGAAGATGAAGAGGAAGATGCAGATGATGGTCCGTATATATTTT
MPXV_353_R_SP_2022_NovaSeq	LCR21	[GATGAA]3GATGACGCTGA	4.5	1	0.000129166	TATCTTAGTACCTATGATGAAGATGAAGATGAAGATGACGCTGATGGTCCGTATATATTTT
MPXV_353_R_SP_2022_NovaSeq	LCR21	GAAGAA[GATGAA]3GAGGC	4.5	1	0.000129166	TATCTTAGTACCTATGAAGAAGATGAAGATGAAGATGAAGAGGCTGGTCCGTATATATTTT
MPXV_353_R_SP_2022_NovaSeq	LCR21	[GATGAA]3GAGGAAGAAGA	4.5	1	0.000129166	TATCTTAGTACCTATGATGAAGATGAAGATGAAGAGGAAGAAGATGGTCCGTATATATTTT
MPXV_353_R_SP_2022_NovaSeq	LCR21	[GATGAA]3GAAGAAGAAGA	4.5	1	0.000129166	TATCTTAGTACCTATGATGAAGATGAAGATGAAGAAGAAGAAGATGGTCCGTATATATTTT
MPXV_353_R_SP_2022_NovaSeq	LCR21	[GATGAA]4GACGC	4.5	1	0.000129166	TATCTTAGTACCTATGATGAAGATGAAGATGAAGATGAAGACGCTGGTCCGTATATATTTT
MPXV_353_R_SP_2022_NovaSeq	LCR21	[GATGAA]3GATGCAGCTGA	4.5	1	0.000129166	TATCTTAGTACCTATGATGAAGATGAAGATGAAGATGCAGCTGATGGTCCGTATATATTTT
MPXV_353_R_SP_2022_NovaSeq	LCR21	[GATGAA]3GAGGAAGCGGA	4.5	1	0.000129166	TATCTTAGTACCTATGATGAAGATGAAGATGAAGAGGAAGCGGATGGTCCGTATATATTTT
MPXV_353_R_SP_2022_NovaSeq	LCR21	[GATGAA]3GAAGAAGACGC	4.5	1	0.000129166	TATCTTAGTACCTATGATGAAGATGAAGATGAAGAAGAAGACGCTGGTCCGTATATATTTT
MPXV_353_R_SP_2022_NovaSeq	LCR21	[GATGAA]3GAGGAAGCTGC	4.5	1	0.000129166	TATCTTAGTACCTATGATGAAGATGAAGATGAAGAGGAAGCTGCTGGTCCGTATATATTTT
MPXV_353_R_SP_2022_MiSeq	LCR2	ATATATATATATCT[ATAT]9	16	1	0.000710227	TACATGTGTTTTAGAATATATATATATCTATATATATATATATATATATATATATATATATATATGGGCAAAACATATAA
MPXV_353_R_SP_2022_MiSeq	LCR2	[ATAT]7TTATATATATATATATAT	16	1	0.000710227	TACATGTGTTTTAGAATATATATATATATATATATATATATATTTATATATATATATATATGGGCAAAACATATAA
MPXV_353_R_SP_2022_MiSeq	LCR2	[ATAT]8TTATATATATATATATAT	17	1	0.000710227	TACATGTGTTTTAGAATATATATATATATATATATATATATATATATTTATATATATATATATATGGGCAAAACATATAA
MPXV_353_R_SP_2022_MiSeq	LCR2	[ATAT]10GTAT	12	1	0.000710227	TACATGTGTTTTAGAATATATATATATATATATATATATATATATATATATATATATGTATGGGCAAAACATATAA
MPXV_353_R_SP_2022_MiSeq	LCR2	[ATAT]11GTAT	13	1	0.000710227	TACATGTGTTTTAGAATATATATATATATATATATATATATATATATATATATATATATATGTATGGGCAAAACATATAA
MPXV_353_R_SP_2022_MiSeq	LCR2	ATATATAC[ATAT]11	15	1	0.000710227	TACATGTGTTTTAGAATATATACATATATATATATATATATATATATATATATATATATATATATATGGGCAAAACATATAA
MPXV_353_R_SP_2022_MiSeq	LCR2	ATATATATATAC[ATAT]9	15	1	0.000710227	TACATGTGTTTTAGAATATATATATACATATATATATATATATATATATATATATATATATATGGGCAAAACATATAA
MPXV_353_R_SP_2022_MiSeq	LCR2	[ATAT]9ACATATATATATATAT	17	1	0.000710227	TACATGTGTTTTAGAATATATATATATATATATATATATATATATATATATACATATATATATATATGGGCAAAACATATAA
MPXV_353_R_SP_2022_MiSeq	LCR2	TT[ATAT]12	13	1	0.000710227	TACATGTGTTTTAGATTATATATATATATATATATATATATATATATATATATATATATATATATATGGGCAAAACATATAA
MPXV_353_R_SP_2022_MiSeq	LCR2	[ATAT]4	4	1	0.000710227	TACATGTGTTTTAGAATATATATATATATATATGGGCAAAACATATAA
MPXV_353_R_SP_2022_MiSeq	LCR2	[ATAT]7AGATATATATATATATATATAT	18	1	0.000710227	TACATGTGTTTTAGAATATATATATATATATATATATATATATATAGATATATATATATATATATATGGGCAAAACATATAA
MPXV_353_R_SP_2022_MiSeq	LCR2	[ATAT]6ACATATATATATATATATATAT	17	1	0.000710227	TACATGTGTTTTAGAATATATATATATATATATATATATATACATATATATATATATATATATGGGCAAAACATATAA
MPXV_353_R_SP_2022_MiSeq	LCR2	[ATAT]5AGATATATATATATATATATAT	16	1	0.000710227	TACATGTGTTTTAGAATATATATATATATATATATATAGATATATATATATATATATATGGGCAAAACATATAA
MPXV_353_R_SP_2022_MiSeq	LCR2	ATATATATAG[ATAT]10	15	1	0.000710227	TACATGTGTTTTAGAATATATATAGATATATATATATATATATATATATATATATATATATATATGGGCAAAACATATAA
MPXV_353_R_SP_2022_MiSeq	LCR2	[ATAT]7GTATATATATATATATATAT	17	1	0.000710227	TACATGTGTTTTAGAATATATATATATATATATATATATATATGTATATATATATATATATATGGGCAAAACATATAA
MPXV_353_R_SP_2022_MiSeq	LCR2	ATATATATATATATATATAA[ATAT]10	20	1	0.000710227	TACATGTGTTTTAGAATATATATATATATATATAAATATATATATATATATATATATATATATATATATATATATGGGCAAAACATATAA
MPXV_353_R_SP_2022_MiSeq	LCR2	[ATAT]8AAATATATATATAT	15	1	0.000710227	TACATGTGTTTTAGAATATATATATATATATATATATATATATATATAAATATATATATATGGGCAAAACATATAA
MPXV_353_R_SP_2022_MiSeq	LCR2	[ATAT]6	6	1	0.000710227	TACATGTGTTTTAGAATATATATATATATATATATATATGGGCAAAACATATAA
MPXV_353_R_SP_2022_MiSeq	LCR2	ATTT[ATAT]12	14	1	0.000710227	TACATGTGTTTTAGAATTTATATATATATATATATATATATATATATATATATATATATATATATATGGGCAAAACATATAA
MPXV_353_R_SP_2022_MiSeq	LCR2	[ATAT]6AGATATATATATATATATATATATAT	19	1	0.000710227	TACATGTGTTTTAGAATATATATATATATATATATATATAGATATATATATATATATATATATATGGGCAAAACATATAA
MPXV_353_R_SP_2022_MiSeq	LCR2	AG[ATAT]12	13	1	0.000710227	TACATGTGTTTTAGAAGATATATATATATATATATATATATATATATATATATATATATATATATGGGCAAAACATATAA
MPXV_353_R_SP_2022_MiSeq	LCR2	[ATAT]11AGATATAT	15	1	0.000710227	TACATGTGTTTTAGAATATATATATATATATATATATATATATATATATATATATATATATAGATATATGGGCAAAACATATAA
MPXV_353_R_SP_2022_MiSeq	LCR2	[ATAT]9AGATATAT	13	1	0.000710227	TACATGTGTTTTAGAATATATATATATATATATATATATATATATATATATAGATATATGGGCAAAACATATAA
MPXV_353_R_SP_2022_MiSeq	LCR2	[ATAT]9ACATATAT	13	1	0.000710227	TACATGTGTTTTAGAATATATATATATATATATATATATATATATATATATATACATATATGGGCAAAACATATAA
MPXV_353_R_SP_2022_MiSeq	LCR2	[ATAT]10AAATATAT	14	1	0.000710227	TACATGTGTTTTAGAATATATATATATATATATATATATATATATATATATATATATAAATATATGGGCAAAACATATAA
MPXV_353_R_SP_2022_NovaSeq	LCR3	ATAT[ACATTATAT]8	8.4	1	0.333333	CATTATTTATTTATGATATACATTATATACATTATATACATTATATACATTATATACATTATATACATTATATACATTATATACATTATATATCGTTATTGTTTGG
MPXV_353_R_SP_2022_NovaSeq	LCR3	ATAT[ACATTATAT]6	6.4	1	0.333333	CATTATTTATTTATGATATACATTATATACATTATATACATTATATACATTATATACATTATATACATTATATATCGTTATTGTTTGG
MPXV_353_R_SP_2022_NovaSeq	LCR3	ATAT[ACATTATAT]11	11.4	1	0.333333	CATTATTTATTTATGATATACATTATATACATTATATACATTATATACATTATATACATTATATACATTATATACATTATATACATTATATACATTATATACATTATATACATTATATATCGTTATTGTTTGG
MPXV_350_R_SP_2022	LCR4	TAGTCATAAGTTAGTT[AAGTCATAAGTTAGTT]5	6	1	1	CTTGAAATGAGTTAATAGTCATAAGTTAGTTAAGTCATAAGTTAGTTAAGTCATAAGTTAGTTAAGTCATAAGTTAGTTAAGTCATAAGTTAGTTAAGTCATAAGTTAGTTTATAGTCTAACACTT
MPXV_353_R_SP_2022_NovaSeq	LCR4	TAGTCATAAGTTAGTT[AAGTCATAAGTTAGTT]4	5	1	0.333333	CTTGAAATGAGTTAATAGTCATAAGTTAGTTAAGTCATAAGTTAGTTAAGTCATAAGTTAGTTAAGTCATAAGTTAGTTAAGTCATAAGTTAGTTTATAGTCTAACACTT
MPXV_353_R_SP_2022_NovaSeq	LCR4	TAGTCATAAGTTAGTT[AAGTCATAAGTTAGTT]2	3	1	0.333333	CTTGAAATGAGTTAATAGTCATAAGTTAGTTAAGTCATAAGTTAGTTAAGTCATAAGTTAGTTTATAGTCTAACACTT
MPXV_2428_SP_2022	LCR5	[T]24	24	2	1	CTAGGACGGCGATTCTTTTTTTTTTTTTTTTTTTTTTTTCGAATTCACGGGGTA
MPXV_353_R_SP_2022_NovaSeq	LCR5	TTC[T]22	25	1	0.00220264	CTAGGACGGCGATTCTTCTTTTTTTTTTTTTTTTTTTTTTCGAATTCACGGGGTA
MPXV_353_R_SP_2022_NovaSeq	LCR5	TTG[T]20	23	1	0.00220264	CTAGGACGGCGATTCTTGTTTTTTTTTTTTTTTTTTTTCGAATTCACGGGGTA
MPXV_353_R_SP_2022_NovaSeq	LCR5	[T]17	17	4	0.00881057	CTAGGACGGCGATTCTTTTTTTTTTTTTTTTTCGAATTCACGGGGTA
MPXV_353_R_SP_2022_NovaSeq	LCR5	[T]23	23	58	0.127753	CTAGGACGGCGATTCTTTTTTTTTTTTTTTTTTTTTTTCGAATTCACGGGGTA
MPXV_353_R_SP_2022_NovaSeq	LCR5	[T]25	25	134	0.295154	CTAGGACGGCGATTCTTTTTTTTTTTTTTTTTTTTTTTTTCGAATTCACGGGGTA
MPXV_353_R_SP_2022_NovaSeq	LCR5	[T]22	22	38	0.0837004	CTAGGACGGCGATTCTTTTTTTTTTTTTTTTTTTTTTCGAATTCACGGGGTA
MPXV_353_R_SP_2022_NovaSeq	LCR5	[T]26	26	34	0.0748899	CTAGGACGGCGATTCTTTTTTTTTTTTTTTTTTTTTTTTTTCGAATTCACGGGGTA
MPXV_353_R_SP_2022_NovaSeq	LCR5	[T]21	21	25	0.0550661	CTAGGACGGCGATTCTTTTTTTTTTTTTTTTTTTTTCGAATTCACGGGGTA
MPXV_353_R_SP_2022_NovaSeq	LCR5	[T]19	19	6	0.0132159	CTAGGACGGCGATTCTTTTTTTTTTTTTTTTTTTCGAATTCACGGGGTA
MPXV_353_R_SP_2022_NovaSeq	LCR5	[T]28	28	1	0.00220264	CTAGGACGGCGATTCTTTTTTTTTTTTTTTTTTTTTTTTTTTTCGAATTCACGGGGTA
MPXV_353_R_SP_2022_NovaSeq	LCR5	[T]18	18	9	0.0198238	CTAGGACGGCGATTCTTTTTTTTTTTTTTTTTTCGAATTCACGGGGTA
MPXV_353_R_SP_2022_NovaSeq	LCR5	[T]16CTTTTTTT	24	2	0.00440529	CTAGGACGGCGATTCTTTTTTTTTTTTTTTTCTTTTTTTCGAATTCACGGGGTA
MPXV_353_R_SP_2022_NovaSeq	LCR5	[T]27	27	7	0.0154185	CTAGGACGGCGATTCTTTTTTTTTTTTTTTTTTTTTTTTTTTCGAATTCACGGGGTA
MPXV_353_R_SP_2022_NovaSeq	LCR5	[T]15	15	2	0.00440529	CTAGGACGGCGATTCTTTTTTTTTTTTTTTCGAATTCACGGGGTA
MPXV_353_R_SP_2022_NovaSeq	LCR5	TC[T]23	25	1	0.00220264	CTAGGACGGCGATTCTCTTTTTTTTTTTTTTTTTTTTTTTCGAATTCACGGGGTA
MPXV_353_R_SP_2022_NovaSeq	LCR5	[T]20	20	10	0.0220264	CTAGGACGGCGATTCTTTTTTTTTTTTTTTTTTTTCGAATTCACGGGGTA
MPXV_353_R_SP_2022_NovaSeq	LCR5	TG[T]24	26	1	0.00220264	CTAGGACGGCGATTCTGTTTTTTTTTTTTTTTTTTTTTTTTCGAATTCACGGGGTA
MPXV_353_R_SP_2022_NovaSeq	LCR5	TTTTTTTTG[T]16	25	1	0.00220264	CTAGGACGGCGATTCTTTTTTTTGTTTTTTTTTTTTTTTTCGAATTCACGGGGTA
MPXV_353_R_SP_2022_NovaSeq	LCR5	TTTTTTTTC[T]14	23	2	0.00440529	CTAGGACGGCGATTCTTTTTTTTCTTTTTTTTTTTTTTCGAATTCACGGGGTA
MPXV_353_R_SP_2022_NovaSeq	LCR5	[T]18CTTTTTTTT	27	2	0.00440529	CTAGGACGGCGATTCTTTTTTTTTTTTTTTTTTCTTTTTTTTCGAATTCACGGGGTA
MPXV_353_R_SP_2022_NovaSeq	LCR5	[T]14CTTTTTTTTTT	25	1	0.00220264	CTAGGACGGCGATTCTTTTTTTTTTTTTTCTTTTTTTTTTCGAATTCACGGGGTA
MPXV_353_R_SP_2022_NovaSeq	LCR5	[T]17CTTTTTTTTT	27	1	0.00220264	CTAGGACGGCGATTCTTTTTTTTTTTTTTTTTCTTTTTTTTTCGAATTCACGGGGTA
MPXV_353_R_SP_2022_NovaSeq	LCR5	[T]13ATTTTTTTTT	23	1	0.00220264	CTAGGACGGCGATTCTTTTTTTTTTTTTATTTTTTTTTCGAATTCACGGGGTA
MPXV_353_R_SP_2022_NovaSeq	LCR6	[CAATCTTTCT]1	1	14039	1	TCTTTTCTAGATCGGCAATCTTTCTCAACATTTCATCCCC
MPXV_353_R_SP_2022_NovaSeq	LCR7	[ATC]14TATGATATCATCATC	19	6607	0.920708	AGGTTTTGGATTATAATCATCATCATCATCATCATCATCATCATCATCATCATCATCTATGATATCATCATCTTCGATATTTATTTT
MPXV_353_R_SP_2022_NovaSeq	LCR7	ATCATCATCATCATCATCCTC[ATC]7TATGATATCATCATC	19	1	0.000139353	AGGTTTTGGATTATAATCATCATCATCATCATCCTCATCATCATCATCATCATCATCTATGATATCATCATCTTCGATATTTATTTT
MPXV_353_R_SP_2022_NovaSeq	LCR7	[ATC]13TATGATATCATCATC	18	318	0.0443144	AGGTTTTGGATTATAATCATCATCATCATCATCATCATCATCATCATCATCATCTATGATATCATCATCTTCGATATTTATTTT
MPXV_353_R_SP_2022_NovaSeq	LCR7	ATCCTC[ATC]11TATGATATCATCATC	18	1	0.000139353	AGGTTTTGGATTATAATCCTCATCATCATCATCATCATCATCATCATCATCATCTATGATATCATCATCTTCGATATTTATTTT
MPXV_353_R_SP_2022_NovaSeq	LCR7	[ATC]12TATGATATCATCATC	17	9	0.00125418	AGGTTTTGGATTATAATCATCATCATCATCATCATCATCATCATCATCATCTATGATATCATCATCTTCGATATTTATTTT
MPXV_353_R_SP_2022_NovaSeq	LCR7	ATCATCCTC[ATC]11TATGATATCATCATC	19	6	0.00083612	AGGTTTTGGATTATAATCATCCTCATCATCATCATCATCATCATCATCATCATCATCTATGATATCATCATCTTCGATATTTATTTT
MPXV_353_R_SP_2022_NovaSeq	LCR7	[ATC]15TATGATATCATCATC	20	71	0.00989409	AGGTTTTGGATTATAATCATCATCATCATCATCATCATCATCATCATCATCATCATCATCTATGATATCATCATCTTCGATATTTATTTT
MPXV_353_R_SP_2022_NovaSeq	LCR7	AGC[ATC]13TATGATATCATCATC	19	2	0.000278707	AGGTTTTGGATTATAAGCATCATCATCATCATCATCATCATCATCATCATCATCATCTATGATATCATCATCTTCGATATTTATTTT
MPXV_353_R_SP_2022_NovaSeq	LCR7	ATCCTC[ATC]12TATGATATCATCATC	19	2	0.000278707	AGGTTTTGGATTATAATCCTCATCATCATCATCATCATCATCATCATCATCATCATCTATGATATCATCATCTTCGATATTTATTTT
MPXV_353_R_SP_2022_NovaSeq	LCR7	[ATC]13ATATATGATATCATCATC	19	5	0.000696767	AGGTTTTGGATTATAATCATCATCATCATCATCATCATCATCATCATCATCATCATATATGATATCATCATCTTCGATATTTATTTT
MPXV_353_R_SP_2022_NovaSeq	LCR7	[ATC]14TATGATATAATCATC	19	4	0.000557414	AGGTTTTGGATTATAATCATCATCATCATCATCATCATCATCATCATCATCATCATCTATGATATAATCATCTTCGATATTTATTTT
MPXV_353_R_SP_2022_NovaSeq	LCR7	[ATC]14TATTATATCATCATC	19	4	0.000557414	AGGTTTTGGATTATAATCATCATCATCATCATCATCATCATCATCATCATCATCATCTATTATATCATCATCTTCGATATTTATTTT
MPXV_353_R_SP_2022_NovaSeq	LCR7	[ATC]10GTCATCATCATCTATGATATCATCATC	19	4	0.000557414	AGGTTTTGGATTATAATCATCATCATCATCATCATCATCATCATCGTCATCATCATCTATGATATCATCATCTTCGATATTTATTTT
MPXV_353_R_SP_2022_NovaSeq	LCR7	[ATC]8ATAATCATCATCATCATCTATGATATCATCATC	19	3	0.00041806	AGGTTTTGGATTATAATCATCATCATCATCATCATCATCATAATCATCATCATCATCTATGATATCATCATCTTCGATATTTATTTT
MPXV_353_R_SP_2022_NovaSeq	LCR7	[ATC]11	11	3	0.00041806	AGGTTTTGGATTATAATCATCATCATCATCATCATCATCATCATCATCTTCGATATTTATTTT
MPXV_353_R_SP_2022_NovaSeq	LCR7	[ATC]13GTCTATGATATCATCATC	19	1	0.000139353	AGGTTTTGGATTATAATCATCATCATCATCATCATCATCATCATCATCATCATCGTCTATGATATCATCATCTTCGATATTTATTTT
MPXV_353_R_SP_2022_NovaSeq	LCR7	[ATC]13ACCTATGATATCATCATC	19	2	0.000278707	AGGTTTTGGATTATAATCATCATCATCATCATCATCATCATCATCATCATCATCACCTATGATATCATCATCTTCGATATTTATTTT
MPXV_353_R_SP_2022_NovaSeq	LCR7	[ATC]8ACCATCATCATCATCATCTATGATATCATCATC	19	4	0.000557414	AGGTTTTGGATTATAATCATCATCATCATCATCATCATCACCATCATCATCATCATCTATGATATCATCATCTTCGATATTTATTTT
MPXV_353_R_SP_2022_NovaSeq	LCR7	[ATC]9AGCATCATCATCTATGATATCATCATC	18	1	0.000139353	AGGTTTTGGATTATAATCATCATCATCATCATCATCATCATCAGCATCATCATCTATGATATCATCATCTTCGATATTTATTTT
MPXV_353_R_SP_2022_NovaSeq	LCR7	[ATC]7AACATCATCATCATCATCATCTATGATATCATCATC	19	1	0.000139353	AGGTTTTGGATTATAATCATCATCATCATCATCATCAACATCATCATCATCATCATCTATGATATCATCATCTTCGATATTTATTTT
MPXV_353_R_SP_2022_NovaSeq	LCR7	[ATC]13TAAGATATCATCATC	18	1	0.000139353	AGGTTTTGGATTATAATCATCATCATCATCATCATCATCATCATCATCATCATCTAAGATATCATCATCTTCGATATTTATTTT
MPXV_353_R_SP_2022_NovaSeq	LCR7	[ATC]14TATGATATCATAATC	19	2	0.000278707	AGGTTTTGGATTATAATCATCATCATCATCATCATCATCATCATCATCATCATCATCTATGATATCATAATCTTCGATATTTATTTT
MPXV_353_R_SP_2022_NovaSeq	LCR7	[ATC]11ATAATCATCTATGATATCATCATC	19	2	0.000278707	AGGTTTTGGATTATAATCATCATCATCATCATCATCATCATCATCATCATAATCATCTATGATATCATCATCTTCGATATTTATTTT
MPXV_353_R_SP_2022_NovaSeq	LCR7	[ATC]12ACCATCTATGATATCATCATC	19	2	0.000278707	AGGTTTTGGATTATAATCATCATCATCATCATCATCATCATCATCATCATCACCATCTATGATATCATCATCTTCGATATTTATTTT
MPXV_353_R_SP_2022_NovaSeq	LCR7	[ATC]9ACCATCATCATCATCTATGATATCATCATC	19	1	0.000139353	AGGTTTTGGATTATAATCATCATCATCATCATCATCATCATCACCATCATCATCATCTATGATATCATCATCTTCGATATTTATTTT
MPXV_353_R_SP_2022_NovaSeq	LCR7	GTC[ATC]13TATGATATCATCATC	19	1	0.000139353	AGGTTTTGGATTATAGTCATCATCATCATCATCATCATCATCATCATCATCATCATCTATGATATCATCATCTTCGATATTTATTTT
MPXV_353_R_SP_2022_NovaSeq	LCR7	[ATC]14TATGATATCATCATA	19	3	0.00041806	AGGTTTTGGATTATAATCATCATCATCATCATCATCATCATCATCATCATCATCATCTATGATATCATCATATTCGATATTTATTTT
MPXV_353_R_SP_2022_NovaSeq	LCR7	[ATC]16	16	1	0.000139353	AGGTTTTGGATTATAATCATCATCATCATCATCATCATCATCATCATCATCATCATCATCATCTTCGATATTTATTTT
MPXV_353_R_SP_2022_NovaSeq	LCR7	[ATC]14TATGAAATCATCATC	19	1	0.000139353	AGGTTTTGGATTATAATCATCATCATCATCATCATCATCATCATCATCATCATCATCTATGAAATCATCATCTTCGATATTTATTTT
MPXV_353_R_SP_2022_NovaSeq	LCR7	ATCAGC[ATC]12TATGATATCATCATC	19	1	0.000139353	AGGTTTTGGATTATAATCAGCATCATCATCATCATCATCATCATCATCATCATCATCTATGATATCATCATCTTCGATATTTATTTT
MPXV_353_R_SP_2022_NovaSeq	LCR7	[ATC]9CTCATCATCATCATCTATGATATCATCATC	19	2	0.000278707	AGGTTTTGGATTATAATCATCATCATCATCATCATCATCATCCTCATCATCATCATCTATGATATCATCATCTTCGATATTTATTTT
MPXV_353_R_SP_2022_NovaSeq	LCR7	[ATC]10ATTATCATCATCTATGATATCATCATC	19	2	0.000278707	AGGTTTTGGATTATAATCATCATCATCATCATCATCATCATCATCATTATCATCATCTATGATATCATCATCTTCGATATTTATTTT
MPXV_353_R_SP_2022_NovaSeq	LCR7	ATCATCATCATCATA[ATC]9TATGATATCATCATC	19	2	0.000278707	AGGTTTTGGATTATAATCATCATCATCATAATCATCATCATCATCATCATCATCATCTATGATATCATCATCTTCGATATTTATTTT
MPXV_353_R_SP_2022_NovaSeq	LCR7	AAC[ATC]13TATGATATCATCATC	19	1	0.000139353	AGGTTTTGGATTATAAACATCATCATCATCATCATCATCATCATCATCATCATCATCTATGATATCATCATCTTCGATATTTATTTT
MPXV_353_R_SP_2022_NovaSeq	LCR7	[ATC]12GTCATCTATGATATCATCATC	19	3	0.00041806	AGGTTTTGGATTATAATCATCATCATCATCATCATCATCATCATCATCATCGTCATCTATGATATCATCATCTTCGATATTTATTTT
MPXV_353_R_SP_2022_NovaSeq	LCR7	[ATC]7ACCATCATCATCATCATCATCTATGATATCATCATC	19	1	0.000139353	AGGTTTTGGATTATAATCATCATCATCATCATCATCACCATCATCATCATCATCATCTATGATATCATCATCTTCGATATTTATTTT
MPXV_353_R_SP_2022_NovaSeq	LCR7	[ATC]14TATGATATCCTCATC	19	2	0.000278707	AGGTTTTGGATTATAATCATCATCATCATCATCATCATCATCATCATCATCATCATCTATGATATCCTCATCTTCGATATTTATTTT
MPXV_353_R_SP_2022_NovaSeq	LCR7	ATCATCATCAGC[ATC]10TATGATATCATCATC	19	2	0.000278707	AGGTTTTGGATTATAATCATCATCAGCATCATCATCATCATCATCATCATCATCATCTATGATATCATCATCTTCGATATTTATTTT
MPXV_353_R_SP_2022_NovaSeq	LCR7	ATCATCATCATCATCCTC[ATC]8TATGATATCATCATC	19	4	0.000557414	AGGTTTTGGATTATAATCATCATCATCATCCTCATCATCATCATCATCATCATCATCTATGATATCATCATCTTCGATATTTATTTT
MPXV_353_R_SP_2022_NovaSeq	LCR7	[ATC]10TATGATATCATCATC	15	1	0.000139353	AGGTTTTGGATTATAATCATCATCATCATCATCATCATCATCATCTATGATATCATCATCTTCGATATTTATTTT
MPXV_353_R_SP_2022_NovaSeq	LCR7	[ATC]10ATAATCATCATCTATGATATCATCATC	19	2	0.000278707	AGGTTTTGGATTATAATCATCATCATCATCATCATCATCATCATCATAATCATCATCTATGATATCATCATCTTCGATATTTATTTT
MPXV_353_R_SP_2022_NovaSeq	LCR7	[ATC]14TATAATATCATCATC	19	1	0.000139353	AGGTTTTGGATTATAATCATCATCATCATCATCATCATCATCATCATCATCATCATCTATAATATCATCATCTTCGATATTTATTTT
MPXV_353_R_SP_2022_NovaSeq	LCR7	[ATC]14TATGATATCACCATC	19	4	0.000557414	AGGTTTTGGATTATAATCATCATCATCATCATCATCATCATCATCATCATCATCATCTATGATATCACCATCTTCGATATTTATTTT
MPXV_353_R_SP_2022_NovaSeq	LCR7	ATCATA[ATC]12TATGATATCATCATC	19	3	0.00041806	AGGTTTTGGATTATAATCATAATCATCATCATCATCATCATCATCATCATCATCATCTATGATATCATCATCTTCGATATTTATTTT
MPXV_353_R_SP_2022_NovaSeq	LCR7	[ATC]12ATAATCTATGATATCATCATC	19	2	0.000278707	AGGTTTTGGATTATAATCATCATCATCATCATCATCATCATCATCATCATCATAATCTATGATATCATCATCTTCGATATTTATTTT
MPXV_353_R_SP_2022_NovaSeq	LCR7	ATCATCATCATT[ATC]10TATGATATCATCATC	19	2	0.000278707	AGGTTTTGGATTATAATCATCATCATTATCATCATCATCATCATCATCATCATCATCTATGATATCATCATCTTCGATATTTATTTT
MPXV_353_R_SP_2022_NovaSeq	LCR7	[ATC]14TATGAAAACATCATC	19	1	0.000139353	AGGTTTTGGATTATAATCATCATCATCATCATCATCATCATCATCATCATCATCATCTATGAAAACATCATCTTCGATATTTATTTT
MPXV_353_R_SP_2022_NovaSeq	LCR7	[ATC]12CTCATCTATGATATCATCATC	19	2	0.000278707	AGGTTTTGGATTATAATCATCATCATCATCATCATCATCATCATCATCATCCTCATCTATGATATCATCATCTTCGATATTTATTTT
MPXV_353_R_SP_2022_NovaSeq	LCR7	[ATC]14AATGATATCATCATC	19	2	0.000278707	AGGTTTTGGATTATAATCATCATCATCATCATCATCATCATCATCATCATCATCATCAATGATATCATCATCTTCGATATTTATTTT
MPXV_353_R_SP_2022_NovaSeq	LCR7	CTC[ATC]13TATGATATCATCATC	19	3	0.00041806	AGGTTTTGGATTATACTCATCATCATCATCATCATCATCATCATCATCATCATCATCTATGATATCATCATCTTCGATATTTATTTT
MPXV_353_R_SP_2022_NovaSeq	LCR7	[ATC]14TATGATATCAACATC	19	1	0.000139353	AGGTTTTGGATTATAATCATCATCATCATCATCATCATCATCATCATCATCATCATCTATGATATCAACATCTTCGATATTTATTTT
MPXV_353_R_SP_2022_NovaSeq	LCR7	ATCATCATCATCATCATA[ATC]8TATGATATCATCATC	19	1	0.000139353	AGGTTTTGGATTATAATCATCATCATCATCATAATCATCATCATCATCATCATCATCTATGATATCATCATCTTCGATATTTATTTT
MPXV_353_R_SP_2022_NovaSeq	LCR7	[ATC]14TACGATATCATCATC	19	1	0.000139353	AGGTTTTGGATTATAATCATCATCATCATCATCATCATCATCATCATCATCATCATCTACGATATCATCATCTTCGATATTTATTTT
MPXV_353_R_SP_2022_NovaSeq	LCR7	ATCATCATCTTCAAC[ATC]9TATGATATCATCATC	19	1	0.000139353	AGGTTTTGGATTATAATCATCATCTTCAACATCATCATCATCATCATCATCATCATCTATGATATCATCATCTTCGATATTTATTTT
MPXV_353_R_SP_2022_NovaSeq	LCR7	[ATC]14TATGATAACATCATC	19	1	0.000139353	AGGTTTTGGATTATAATCATCATCATCATCATCATCATCATCATCATCATCATCATCTATGATAACATCATCTTCGATATTTATTTT
MPXV_353_R_SP_2022_NovaSeq	LCR7	[ATC]9ATAATCATCATCATCTATGATATCATCATC	19	1	0.000139353	AGGTTTTGGATTATAATCATCATCATCATCATCATCATCATCATAATCATCATCATCTATGATATCATCATCTTCGATATTTATTTT
MPXV_353_R_SP_2022_NovaSeq	LCR7	[ATC]14TATCATATCATCATC	19	1	0.000139353	AGGTTTTGGATTATAATCATCATCATCATCATCATCATCATCATCATCATCATCATCTATCATATCATCATCTTCGATATTTATTTT
MPXV_353_R_SP_2022_NovaSeq	LCR7	ATCATCATCATCATCGTC[ATC]8TATGATATCATCATC	19	2	0.000278707	AGGTTTTGGATTATAATCATCATCATCATCGTCATCATCATCATCATCATCATCATCTATGATATCATCATCTTCGATATTTATTTT
MPXV_353_R_SP_2022_NovaSeq	LCR7	CTCATCATCATCAGC[ATC]9TATGATATCATCATC	19	1	0.000139353	AGGTTTTGGATTATACTCATCATCATCAGCATCATCATCATCATCATCATCATCATCTATGATATCATCATCTTCGATATTTATTTT
MPXV_353_R_SP_2022_NovaSeq	LCR7	ATCATCATCATCATCATCAGC[ATC]7TATGATATCATCATC	19	1	0.000139353	AGGTTTTGGATTATAATCATCATCATCATCATCAGCATCATCATCATCATCATCATCTATGATATCATCATCTTCGATATTTATTTT
MPXV_353_R_SP_2022_NovaSeq	LCR7	[ATC]14TATGANATCATCATC	19	1	0.000139353	AGGTTTTGGATTATAATCATCATCATCATCATCATCATCATCATCATCATCATCATCTATGANATCATCATCTTCGATATTTATTTT
MPXV_353_R_SP_2022_NovaSeq	LCR7	[ATC]14TATGNTATCATCATC	19	1	0.000139353	AGGTTTTGGATTATAATCATCATCATCATCATCATCATCATCATCATCATCATCATCTATGNTATCATCATCTTCGATATTTATTTT
MPXV_353_R_SP_2022_NovaSeq	LCR7	[ATC]8GTCATCATCATCATCTATGATATCATCATC	18	1	0.000139353	AGGTTTTGGATTATAATCATCATCATCATCATCATCATCGTCATCATCATCATCTATGATATCATCATCTTCGATATTTATTTT
MPXV_353_R_SP_2022_NovaSeq	LCR7	[ATC]14TAGGATATCATCATC	19	1	0.000139353	AGGTTTTGGATTATAATCATCATCATCATCATCATCATCATCATCATCATCATCATCTAGGATATCATCATCTTCGATATTTATTTT
MPXV_353_R_SP_2022_NovaSeq	LCR7	[ATC]7GTCATCATCATCATCATCATCTATGATATCATCATC	19	1	0.000139353	AGGTTTTGGATTATAATCATCATCATCATCATCATCGTCATCATCATCATCATCATCTATGATATCATCATCTTCGATATTTATTTT
MPXV_353_R_SP_2022_NovaSeq	LCR7	[ATC]14TATGATATAATCAAC	19	1	0.000139353	AGGTTTTGGATTATAATCATCATCATCATCATCATCATCATCATCATCATCATCATCTATGATATAATCAACTTCGATATTTATTTT
MPXV_353_R_SP_2022_NovaSeq	LCR7	[ATC]13AGCTATGATATCATCATC	19	1	0.000139353	AGGTTTTGGATTATAATCATCATCATCATCATCATCATCATCATCATCATCATCAGCTATGATATCATCATCTTCGATATTTATTTT
MPXV_353_R_SP_2022_NovaSeq	LCR7	ATCATCAGC[ATC]11TATGATATCATCATC	19	1	0.000139353	AGGTTTTGGATTATAATCATCAGCATCATCATCATCATCATCATCATCATCATCATCTATGATATCATCATCTTCGATATTTATTTT
MPXV_353_R_SP_2022_NovaSeq	LCR7	ATCATCATCATCACC[ATC]9TATGATATCATCATC	19	1	0.000139353	AGGTTTTGGATTATAATCATCATCATCACCATCATCATCATCATCATCATCATCATCTATGATATCATCATCTTCGATATTTATTTT
MPXV_353_R_SP_2022_NovaSeq	LCR7	[ATC]11AACATCATCTATGATATCATCATC	19	1	0.000139353	AGGTTTTGGATTATAATCATCATCATCATCATCATCATCATCATCATCAACATCATCTATGATATCATCATCTTCGATATTTATTTT
MPXV_353_R_SP_2022_NovaSeq	LCR7	[ATC]14TTTGATATCATCATC	19	3	0.00041806	AGGTTTTGGATTATAATCATCATCATCATCATCATCATCATCATCATCATCATCATCTTTGATATCATCATCTTCGATATTTATTTT
MPXV_353_R_SP_2022_NovaSeq	LCR7	[ATC]14TATGAGATCATCATC	19	1	0.000139353	AGGTTTTGGATTATAATCATCATCATCATCATCATCATCATCATCATCATCATCATCTATGAGATCATCATCTTCGATATTTATTTT
MPXV_353_R_SP_2022_NovaSeq	LCR7	TTC[ATC]13TATGATATCATCATC	19	1	0.000139353	AGGTTTTGGATTATATTCATCATCATCATCATCATCATCATCATCATCATCATCATCTATGATATCATCATCTTCGATATTTATTTT
MPXV_353_R_SP_2022_NovaSeq	LCR7	ATCATCATCATA[ATC]10TATGATATCATCATC	19	2	0.000278707	AGGTTTTGGATTATAATCATCATCATAATCATCATCATCATCATCATCATCATCATCTATGATATCATCATCTTCGATATTTATTTT
MPXV_353_R_SP_2022_NovaSeq	LCR7	[ATC]14TATGATATTATCATC	19	2	0.000278707	AGGTTTTGGATTATAATCATCATCATCATCATCATCATCATCATCATCATCATCATCTATGATATTATCATCTTCGATATTTATTTT
MPXV_353_R_SP_2022_NovaSeq	LCR7	ATCATCATCAAC[ATC]10TATGATATCATCATC	19	1	0.000139353	AGGTTTTGGATTATAATCATCATCAACATCATCATCATCATCATCATCATCATCATCTATGATATCATCATCTTCGATATTTATTTT
MPXV_353_R_SP_2022_NovaSeq	LCR7	[ATC]12TTCATCTATGATATCATCATC	19	1	0.000139353	AGGTTTTGGATTATAATCATCATCATCATCATCATCATCATCATCATCATCTTCATCTATGATATCATCATCTTCGATATTTATTTT
MPXV_353_R_SP_2022_NovaSeq	LCR7	[ATC]14TATGATATCATCATT	19	1	0.000139353	AGGTTTTGGATTATAATCATCATCATCATCATCATCATCATCATCATCATCATCATCTATGATATCATCATTTTCGATATTTATTTT
MPXV_353_R_SP_2022_NovaSeq	LCR7	ATCAAC[ATC]12TATGATATCATCATC	19	2	0.000278707	AGGTTTTGGATTATAATCAACATCATCATCATCATCATCATCATCATCATCATCATCTATGATATCATCATCTTCGATATTTATTTT
MPXV_353_R_SP_2022_NovaSeq	LCR7	ATCATCATCATCATCAAC[ATC]8TATGATATCATCATC	19	1	0.000139353	AGGTTTTGGATTATAATCATCATCATCATCAACATCATCATCATCATCATCATCATCTATGATATCATCATCTTCGATATTTATTTT
MPXV_353_R_SP_2022_NovaSeq	LCR7	[ATC]14TATGATACCATCATC	19	1	0.000139353	AGGTTTTGGATTATAATCATCATCATCATCATCATCATCATCATCATCATCATCATCTATGATACCATCATCTTCGATATTTATTTT
MPXV_353_R_SP_2022_NovaSeq	LCR7	ATA[ATC]13TATGATATCATCATC	19	3	0.00041806	AGGTTTTGGATTATAATAATCATCATCATCATCATCATCATCATCATCATCATCATCTATGATATCATCATCTTCGATATTTATTTT
MPXV_353_R_SP_2022_NovaSeq	LCR7	ATCATCATCATCATCATCGTC[ATC]7TATGATATCATCATC	19	1	0.000139353	AGGTTTTGGATTATAATCATCATCATCATCATCGTCATCATCATCATCATCATCATCTATGATATCATCATCTTCGATATTTATTTT
MPXV_353_R_SP_2022_NovaSeq	LCR7	[ATC]11TTCATCATCTATGATATCATCATC	19	1	0.000139353	AGGTTTTGGATTATAATCATCATCATCATCATCATCATCATCATCATCTTCATCATCTATGATATCATCATCTTCGATATTTATTTT
MPXV_353_R_SP_2022_NovaSeq	LCR7	CTC[ATC]10AGCATCATCTATGATATCATCATC	19	1	0.000139353	AGGTTTTGGATTATACTCATCATCATCATCATCATCATCATCATCATCAGCATCATCTATGATATCATCATCTTCGATATTTATTTT
MPXV_353_R_SP_2022_NovaSeq	LCR7	ATCATCATCATCTTC[ATC]9TATGATATCATCATC	19	1	0.000139353	AGGTTTTGGATTATAATCATCATCATCTTCATCATCATCATCATCATCATCATCATCTATGATATCATCATCTTCGATATTTATTTT
MPXV_353_R_SP_2022_NovaSeq	LCR7	[ATC]12CCCATCTATGATATCATCATC	19	1	0.000139353	AGGTTTTGGATTATAATCATCATCATCATCATCATCATCATCATCATCATCCCCATCTATGATATCATCATCTTCGATATTTATTTT
MPXV_353_R_SP_2022_NovaSeq	LCR7	[ATC]8GTCATCATCATCATCATCTATGATATCATCATC	19	1	0.000139353	AGGTTTTGGATTATAATCATCATCATCATCATCATCATCGTCATCATCATCATCATCTATGATATCATCATCTTCGATATTTATTTT
MPXV_353_R_SP_2022_NovaSeq	LCR7	ATCATCATCATG[ATC]10TATGATATCATCATC	19	1	0.000139353	AGGTTTTGGATTATAATCATCATCATGATCATCATCATCATCATCATCATCATCATCTATGATATCATCATCTTCGATATTTATTTT
MPXV_353_R_SP_2022_NovaSeq	LCR7	ATCATCATCATCATCATCCTC[ATC]8TATGATATCATCATC	20	1	0.000139353	AGGTTTTGGATTATAATCATCATCATCATCATCCTCATCATCATCATCATCATCATCATCTATGATATCATCATCTTCGATATTTATTTT
MPXV_353_R_SP_2022_NovaSeq	LCR7	ATCATCATCATCATT[ATC]9TATGATATCATCATC	19	2	0.000278707	AGGTTTTGGATTATAATCATCATCATCATTATCATCATCATCATCATCATCATCATCTATGATATCATCATCTTCGATATTTATTTT
MPXV_353_R_SP_2022_NovaSeq	LCR7	[ATC]13AACTATGATATCATCATC	19	2	0.000278707	AGGTTTTGGATTATAATCATCATCATCATCATCATCATCATCATCATCATCATCAACTATGATATCATCATCTTCGATATTTATTTT
MPXV_353_R_SP_2022_NovaSeq	LCR7	[ATC]14TGTGATATCATCATC	19	2	0.000278707	AGGTTTTGGATTATAATCATCATCATCATCATCATCATCATCATCATCATCATCATCTGTGATATCATCATCTTCGATATTTATTTT
MPXV_353_R_SP_2022_NovaSeq	LCR7	[ATC]14TATGATATCGTCATC	19	1	0.000139353	AGGTTTTGGATTATAATCATCATCATCATCATCATCATCATCATCATCATCATCATCTATGATATCGTCATCTTCGATATTTATTTT
MPXV_353_R_SP_2022_NovaSeq	LCR7	[ATC]13CTCTATGATATCATCATC	19	1	0.000139353	AGGTTTTGGATTATAATCATCATCATCATCATCATCATCATCATCATCATCATCCTCTATGATATCATCATCTTCGATATTTATTTT
MPXV_353_R_SP_2022_NovaSeq	LCR7	ATCATCAAC[ATC]11TATGATATCATCATC	19	1	0.000139353	AGGTTTTGGATTATAATCATCAACATCATCATCATCATCATCATCATCATCATCATCTATGATATCATCATCTTCGATATTTATTTT
MPXV_353_R_SP_2022_NovaSeq	LCR7	[ATC]14TATGATATCATCACC	19	1	0.000139353	AGGTTTTGGATTATAATCATCATCATCATCATCATCATCATCATCATCATCATCATCTATGATATCATCACCTTCGATATTTATTTT
MPXV_353_R_SP_2022_NovaSeq	LCR7	ATCATCATG[ATC]11TATGATATCATCATC	19	1	0.000139353	AGGTTTTGGATTATAATCATCATGATCATCATCATCATCATCATCATCATCATCATCTATGATATCATCATCTTCGATATTTATTTT
MPXV_353_R_SP_2022_NovaSeq	LCR7	[ATC]14TATGATATCATCTTC	19	1	0.000139353	AGGTTTTGGATTATAATCATCATCATCATCATCATCATCATCATCATCATCATCATCTATGATATCATCTTCTTCGATATTTATTTT
MPXV_353_R_SP_2022_NovaSeq	LCR7	[ATC]14TATGATCTCATCATC	19	2	0.000278707	AGGTTTTGGATTATAATCATCATCATCATCATCATCATCATCATCATCATCATCATCTATGATCTCATCATCTTCGATATTTATTTT
MPXV_353_R_SP_2022_NovaSeq	LCR7	ATCACC[ATC]12TATGATATCATCATC	19	2	0.000278707	AGGTTTTGGATTATAATCACCATCATCATCATCATCATCATCATCATCATCATCATCTATGATATCATCATCTTCGATATTTATTTT
MPXV_353_R_SP_2022_NovaSeq	LCR7	[ATC]11AGCATCATCTATGATATCATCATC	19	1	0.000139353	AGGTTTTGGATTATAATCATCATCATCATCATCATCATCATCATCATCAGCATCATCTATGATATCATCATCTTCGATATTTATTTT
MPXV_353_R_SP_2022_NovaSeq	LCR7	[ATC]12ATGATCTATGATATCATCATC	19	1	0.000139353	AGGTTTTGGATTATAATCATCATCATCATCATCATCATCATCATCATCATCATGATCTATGATATCATCATCTTCGATATTTATTTT
MPXV_353_R_SP_2022_NovaSeq	LCR7	[ATC]10ATGATCATCATCTATGATATCATCATC	19	1	0.000139353	AGGTTTTGGATTATAATCATCATCATCATCATCATCATCATCATCATGATCATCATCTATGATATCATCATCTTCGATATTTATTTT
MPXV_353_R_SP_2022_NovaSeq	LCR7	ATCATCGTC[ATC]11TATGATATCATCATC	19	1	0.000139353	AGGTTTTGGATTATAATCATCGTCATCATCATCATCATCATCATCATCATCATCATCTATGATATCATCATCTTCGATATTTATTTT
MPXV_353_R_SP_2022_NovaSeq	LCR7	ATCATCATCATCATA[ATC]8TATGATATCATCATC	18	1	0.000139353	AGGTTTTGGATTATAATCATCATCATCATAATCATCATCATCATCATCATCATCTATGATATCATCATCTTCGATATTTATTTT
MPXV_353_R_SP_2022_NovaSeq	LCR7	[ATC]9TATGATATCATCATC	14	1	0.000139353	AGGTTTTGGATTATAATCATCATCATCATCATCATCATCATCTATGATATCATCATCTTCGATATTTATTTT
MPXV_353_R_SP_2022_MiSeq	LCR8	[ATATTTT]1ATTTT[ATATTTT]3ATTTTTATTTTATATTTTATTTTATATTTT	7.4	1	0.000146242	TGAGTATTGGATTGTATATTTTATTTTATATTTTATATTTTATATTTTATTTTTATTTTATATTTTATTTTATATTTTGTAGTAAGAATAGAA
MPXV_353_R_SP_2022_MiSeq	LCR8	[ATATTTT]1ATTTT[ATATTTT]3ATTTT[ATATTTT]1ATACTTTATTTTATATTTT	7.5	1	0.000146242	TGAGTATTGGATTGTATATTTTATTTTATATTTTATATTTTATATTTTATTTTATATTTTATACTTTATTTTATATTTTGTAGTAAGAATAGAA
MPXV_353_R_SP_2022_MiSeq	LCR8	[ATATTTT]1ATTTT[ATATTTT]3ATTTT[ATATTTT]2ATTTTATATTTC	7	1	0.000146242	TGAGTATTGGATTGTATATTTTATTTTATATTTTATATTTTATATTTTATTTTATATTTTATATTTTATTTTATATTTCGTAGTAAGAATAGAA
MPXV_353_R_SP_2022_MiSeq	LCR8	[ATATTTT]1ATTTT[ATATTTT]3ATTTTATATTTATATTTTATTGTATATTTT	7.4	1	0.000146242	TGAGTATTGGATTGTATATTTTATTTTATATTTTATATTTTATATTTTATTTTATATTTATATTTTATTGTATATTTTGTAGTAAGAATAGAA
MPXV_353_R_SP_2022_MiSeq	LCR8	[ATATTTT]1ATTTT[ATATTTT]3ATTTT[ATATTTT]2ATTCTATATTTT	7.5	1	0.000146242	TGAGTATTGGATTGTATATTTTATTTTATATTTTATATTTTATATTTTATTTTATATTTTATATTTTATTCTATATTTTGTAGTAAGAATAGAA
MPXV_353_R_SP_2022_MiSeq	LCR8	[ATATTTT]1ATTTT[ATATTTT]3ATTTT[ATATTTT]2ATGTTATATTTT	7.5	1	0.000146242	TGAGTATTGGATTGTATATTTTATTTTATATTTTATATTTTATATTTTATTTTATATTTTATATTTTATGTTATATTTTGTAGTAAGAATAGAA
MPXV_353_R_SP_2022_MiSeq	LCR8	ATATGTTATTTT[ATATTTT]3ATTTT[ATATTTT]2ATTTT[ATATTTT]1	7	1	0.000146242	TGAGTATTGGATTGTATATGTTATTTTATATTTTATATTTTATATTTTATTTTATATTTTATATTTTATTTTATATTTTGTAGTAAGAATAGAA
MPXV_353_R_SP_2022_MiSeq	LCR8	[ATATTTT]1ATTTT[ATATTTT]3ATGTTATATTTTATATTTTATTTTATATTTT	8.3	1	0.000146242	TGAGTATTGGATTGTATATTTTATTTTATATTTTATATTTTATATTTTATGTTATATTTTATATTTTATTTTATATTTTGTAGTAAGAATAGAA
MPXV_353_R_SP_2022_MiSeq	LCR8	[ATATTTT]1ATTTT[ATATTTT]3AGTTTATATTTTATATTTTATTTTATATTTT	8.3	1	0.000146242	TGAGTATTGGATTGTATATTTTATTTTATATTTTATATTTTATATTTTAGTTTATATTTTATATTTTATTTTATATTTTGTAGTAAGAATAGAA
MPXV_353_R_SP_2022_MiSeq	LCR8	ATATTTTATTTTATATTTTATAGTTT[ATATTTT]1ATTTT[ATATTTT]2ATTTT[ATATTTT]1	7.5	1	0.000146242	TGAGTATTGGATTGTATATTTTATTTTATATTTTATAGTTTATATTTTATTTTATATTTTATATTTTATTTTATATTTTGTAGTAAGAATAGAA
MPXV_353_R_SP_2022_MiSeq	LCR8	ATATTTTATTTTATATTTTATATGTT[ATATTTT]1ATTTT[ATATTTT]2ATTTT[ATATTTT]1	7.5	1	0.000146242	TGAGTATTGGATTGTATATTTTATTTTATATTTTATATGTTATATTTTATTTTATATTTTATATTTTATTTTATATTTTGTAGTAAGAATAGAA
MPXV_353_R_SP_2022_MiSeq	LCR8	ATATTTTATTTTATATTTTATATTTTATATATTATTTT[ATATTTT]2ATTTT[ATATTTT]1	7.5	1	0.000146242	TGAGTATTGGATTGTATATTTTATTTTATATTTTATATTTTATATATTATTTTATATTTTATATTTTATTTTATATTTTGTAGTAAGAATAGAA
MPXV_353_R_SP_2022_MiSeq	LCR8	ATATTTTATTTTATACTTT[ATATTTT]2ATTTT[ATATTTT]2ATTTT[ATATTTT]1	7.5	1	0.000146242	TGAGTATTGGATTGTATATTTTATTTTATACTTTATATTTTATATTTTATTTTATATTTTATATTTTATTTTATATTTTGTAGTAAGAATAGAA
MPXV_353_R_SP_2022_MiSeq	LCR8	ATATTTTATTTTATATTAT[ATATTTT]2ATTTT[ATATTTT]2ATTTT[ATATTTT]1	7.5	1	0.000146242	TGAGTATTGGATTGTATATTTTATTTTATATTATATATTTTATATTTTATTTTATATTTTATATTTTATTTTATATTTTGTAGTAAGAATAGAA
MPXV_353_R_SP_2022_MiSeq	LCR8	[ATATTTT]1ATTTT[ATATTTT]3ATTTT[ATATTTT]2ATTTTATAGTTT	7	1	0.000146242	TGAGTATTGGATTGTATATTTTATTTTATATTTTATATTTTATATTTTATTTTATATTTTATATTTTATTTTATAGTTTGTAGTAAGAATAGAA
MPXV_353_R_SP_2022_MiSeq	LCR8	[ATATTTT]1ATTTT[ATATTTT]3ATTATATATTTTATATTTTATTTTATATTTT	8.3	1	0.000146242	TGAGTATTGGATTGTATATTTTATTTTATATTTTATATTTTATATTTTATTATATATTTTATATTTTATTTTATATTTTGTAGTAAGAATAGAA
MPXV_353_R_SP_2022_MiSeq	LCR8	[ATATTTT]1ATTTT[ATATTTT]3ATTTT[ATATTTT]1ATATCTTATTTTATATTTT	7.5	1	0.000146242	TGAGTATTGGATTGTATATTTTATTTTATATTTTATATTTTATATTTTATTTTATATTTTATATCTTATTTTATATTTTGTAGTAAGAATAGAA
MPXV_353_R_SP_2022_MiSeq	LCR8	[ATATTTT]1ATTTT[ATATTTT]3ATTTGATATTTTATATTTTATTTTATATTTT	8.3	1	0.000146242	TGAGTATTGGATTGTATATTTTATTTTATATTTTATATTTTATATTTTATTTGATATTTTATATTTTATTTTATATTTTGTAGTAAGAATAGAA
MPXV_353_R_SP_2022_MiSeq	LCR8	[ATATTTT]1ATTTT[ATATTTT]3ATTGTATATTTTATATTTTATTTTATATTTT	8.3	1	0.000146242	TGAGTATTGGATTGTATATTTTATTTTATATTTTATATTTTATATTTTATTGTATATTTTATATTTTATTTTATATTTTGTAGTAAGAATAGAA
MPXV_353_R_SP_2022_MiSeq	LCR8	ATATTTTATTTTATATTTTATATTTTATACGTTATTTT[ATATTTT]2ATTTT[ATATTTT]1	7.5	1	0.000146242	TGAGTATTGGATTGTATATTTTATTTTATATTTTATATTTTATACGTTATTTTATATTTTATATTTTATTTTATATTTTGTAGTAAGAATAGAA
MPXV_353_R_SP_2022_MiSeq	LCR8	ATATTTTATTTTATATTTTATATTTTATAATTTATTTT[ATATTTT]2ATTTT[ATATTTT]1	7.5	1	0.000146242	TGAGTATTGGATTGTATATTTTATTTTATATTTTATATTTTATAATTTATTTTATATTTTATATTTTATTTTATATTTTGTAGTAAGAATAGAA
MPXV_353_R_SP_2022_MiSeq	LCR8	[ATATTTT]1ATTTT[ATATTTT]3ATTTTATATTTAATATTTTATTTTATATTTT	7.5	1	0.000146242	TGAGTATTGGATTGTATATTTTATTTTATATTTTATATTTTATATTTTATTTTATATTTAATATTTTATTTTATATTTTGTAGTAAGAATAGAA
MPXV_353_R_SP_2022_MiSeq	LCR8	[ATATTTT]1ATTTT[ATATTTT]3ATTTT[ATATTTT]2ATTTTATATATT	7	1	0.000146242	TGAGTATTGGATTGTATATTTTATTTTATATTTTATATTTTATATTTTATTTTATATTTTATATTTTATTTTATATATTGTAGTAAGAATAGAA
MPXV_353_R_SP_2022_MiSeq	LCR8	[ATATTTT]1ATTTT[ATATTTT]3ATTTT[ATATTTT]1ATAATTTATTTTATATTTT	7.5	1	0.000146242	TGAGTATTGGATTGTATATTTTATTTTATATTTTATATTTTATATTTTATTTTATATTTTATAATTTATTTTATATTTTGTAGTAAGAATAGAA
MPXV_353_R_SP_2022_MiSeq	LCR8	ATATTTTATTTTATATTTTATATTTTGTATTTT[ATATTTT]2ATTTT[ATATTTT]1	8	1	0.000146242	TGAGTATTGGATTGTATATTTTATTTTATATTTTATATTTTGTATTTTATTTTATATTTTATATTTTATTTTATATTTTGTAGTAAGAATAGAA
MPXV_353_R_SP_2022_MiSeq	LCR8	ATATTTTATTTTATATTTTATATTTTATGTTTTATTTT[ATATTTT]2ATTTT[ATATTTT]1	7.5	1	0.000146242	TGAGTATTGGATTGTATATTTTATTTTATATTTTATATTTTATGTTTTATTTTATATTTTATATTTTATTTTATATTTTGTAGTAAGAATAGAA
MPXV_353_R_SP_2022_MiSeq	LCR8	[ATATTTT]1ATTTT[ATATTTT]3ATGTTATATTTTATATTTTATTTTATATGTT	8.3	1	0.000146242	TGAGTATTGGATTGTATATTTTATTTTATATTTTATATTTTATATTTTATGTTATATTTTATATTTTATTTTATATGTTGTAGTAAGAATAGAA
MPXV_353_R_SP_2022_NovaSeq	LCR8	ATATTTTATTTTATACTTT[ATATTTT]2ATTTT[ATATTTT]2ATTTT[ATATTTT]1	7.5	1	0.000144718	TGAGTATTGGATTGTATATTTTATTTTATACTTTATATTTTATATTTTATTTTATATTTTATATTTTATTTTATATTTTGTAGTAAGAATAGAA
MPXV_353_R_SP_2022_NovaSeq	LCR8	ATCTTTTATTTTATATTTTATATGTT[ATATTTT]1ATTTT[ATATTTT]2ATTTT[ATATTTT]1	7.5	1	0.000144718	TGAGTATTGGATTGTATCTTTTATTTTATATTTTATATGTTATATTTTATTTTATATTTTATATTTTATTTTATATTTTGTAGTAAGAATAGAA
MPXV_353_R_SP_2022_NovaSeq	LCR8	ATATTTTATTTTAGATTTT[ATATTTT]2ATTTT[ATATTTT]2ATTTT[ATATTTT]1	7	1	0.000144718	TGAGTATTGGATTGTATATTTTATTTTAGATTTTATATTTTATATTTTATTTTATATTTTATATTTTATTTTATATTTTGTAGTAAGAATAGAA
MPXV_353_R_SP_2022_NovaSeq	LCR8	[ATATTTT]1ATTTT[ATATTTT]3ATTGTATATTTTATATTTTATTTTATATTTT	8.3	1	0.000144718	TGAGTATTGGATTGTATATTTTATTTTATATTTTATATTTTATATTTTATTGTATATTTTATATTTTATTTTATATTTTGTAGTAAGAATAGAA
MPXV_353_R_SP_2022_NovaSeq	LCR8	[ATATTTT]1ATTTT[ATATTTT]3ATTTT[ATATTTT]2ATTTTATATGTT	7	1	0.000144718	TGAGTATTGGATTGTATATTTTATTTTATATTTTATATTTTATATTTTATTTTATATTTTATATTTTATTTTATATGTTGTAGTAAGAATAGAA
MPXV_353_R_SP_2022_NovaSeq	LCR8	ATATTTAATTTT[ATATTTT]3ATTTT[ATATTTT]2ATTTT[ATATTTT]1	7	1	0.000144718	TGAGTATTGGATTGTATATTTAATTTTATATTTTATATTTTATATTTTATTTTATATTTTATATTTTATTTTATATTTTGTAGTAAGAATAGAA
MPXV_353_R_SP_2022_NovaSeq	LCR8	ATATTTTATTTTATATTTTATATATT[ATATTTT]1ATTTT[ATATTTT]2ATTTT[ATATTTT]1	7.5	1	0.000144718	TGAGTATTGGATTGTATATTTTATTTTATATTTTATATATTATATTTTATTTTATATTTTATATTTTATTTTATATTTTGTAGTAAGAATAGAA
MPXV_353_R_SP_2022_NovaSeq	LCR8	ATATTTTATTTTACATTTT[ATATTTT]2ATTTT[ATATTTT]2ATTTT[ATATTTT]1	7	1	0.000144718	TGAGTATTGGATTGTATATTTTATTTTACATTTTATATTTTATATTTTATTTTATATTTTATATTTTATTTTATATTTTGTAGTAAGAATAGAA
MPXV_353_R_SP_2022_NovaSeq	LCR8	ATATTTTATTTC[ATATTTT]3ATTTT[ATATTTT]2ATTTT[ATATTTT]1	7.5	1	0.000144718	TGAGTATTGGATTGTATATTTTATTTCATATTTTATATTTTATATTTTATTTTATATTTTATATTTTATTTTATATTTTGTAGTAAGAATAGAA
MPXV_353_R_SP_2022_NovaSeq	LCR8	ATATTTTATTTTATATGTT[ATATTTT]2ATTTT[ATATTTT]2ATTTT[ATATTTT]1	7.5	1	0.000144718	TGAGTATTGGATTGTATATTTTATTTTATATGTTATATTTTATATTTTATTTTATATTTTATATTTTATTTTATATTTTGTAGTAAGAATAGAA
MPXV_353_R_SP_2022_NovaSeq	LCR8	[ATATTTT]1ATTTT[ATATTTT]3ATTTT[ATATTTT]2ATTTTATATTGT	7	1	0.000144718	TGAGTATTGGATTGTATATTTTATTTTATATTTTATATTTTATATTTTATTTTATATTTTATATTTTATTTTATATTGTGTAGTAAGAATAGAA
MPXV_353_R_SP_2022_NovaSeq	LCR8	ATATTTTATTTTATATTTTATATCTT[ATATTTT]1ATTTT[ATATTTT]2ATTTT[ATATTTT]1	7.5	1	0.000144718	TGAGTATTGGATTGTATATTTTATTTTATATTTTATATCTTATATTTTATTTTATATTTTATATTTTATTTTATATTTTGTAGTAAGAATAGAA
MPXV_353_R_SP_2022_NovaSeq	LCR8	[ATATTTT]1ATTTT[ATATTTT]3ATTTT[ATATTTT]2ATTTTATACTTT	7	1	0.000144718	TGAGTATTGGATTGTATATTTTATTTTATATTTTATATTTTATATTTTATTTTATATTTTATATTTTATTTTATACTTTGTAGTAAGAATAGAA
MPXV_353_R_SP_2022_NovaSeq	LCR8	[ATATTTT]1ATTTT[ATATTTT]4ATTTT[ATATTTT]2ATTTT[ATATTTT]1	8	1	0.000144718	TGAGTATTGGATTGTATATTTTATTTTATATTTTATATTTTATATTTTATATTTTATTTTATATTTTATATTTTATTTTATATTTTGTAGTAAGAATAGAA
MPXV_353_R_SP_2022_NovaSeq	LCR8	[ATATTTT]1ATTTT[ATATTTT]3ATTTAATATTTTATATTTTATTTTATAATTT	8.3	1	0.000144718	TGAGTATTGGATTGTATATTTTATTTTATATTTTATATTTTATATTTTATTTAATATTTTATATTTTATTTTATAATTTGTAGTAAGAATAGAA
MPXV_353_R_SP_2022_NovaSeq	LCR8	[ATATTTT]1ATTTT[ATATTTT]3ATTTT[ATATTTT]2AGTTTATATTTT	7.5	1	0.000144718	TGAGTATTGGATTGTATATTTTATTTTATATTTTATATTTTATATTTTATTTTATATTTTATATTTTAGTTTATATTTTGTAGTAAGAATAGAA
MPXV_353_R_SP_2022_NovaSeq	LCR8	ATATTTTATTTTGTATTTT[ATATTTT]2ATTTT[ATATTTT]2ATTTT[ATATTTT]1	7	1	0.000144718	TGAGTATTGGATTGTATATTTTATTTTGTATTTTATATTTTATATTTTATTTTATATTTTATATTTTATTTTATATTTTGTAGTAAGAATAGAA
MPXV_353_R_SP_2022_NovaSeq	LCR8	[ATATTTT]1ATTTT[ATATTTT]3CTTTTATATTTTATATTTTATTTTATATTTT	8.3	1	0.000144718	TGAGTATTGGATTGTATATTTTATTTTATATTTTATATTTTATATTTTCTTTTATATTTTATATTTTATTTTATATTTTGTAGTAAGAATAGAA
MPXV_353_R_SP_2022_NovaSeq	LCR8	[ATATTTT]1ATTTT[ATATTTT]3ATTTT[ATATTTT]1ATTTT[ATATTTT]1	6	1	0.000144718	TGAGTATTGGATTGTATATTTTATTTTATATTTTATATTTTATATTTTATTTTATATTTTATTTTATATTTTGTAGTAAGAATAGAA
MPXV_353_R_SP_2022_NovaSeq	LCR8	[ATATTTT]1ATTTT[ATATTTT]3ATTTT[ATATTTT]2ATTTTATATATT	7	1	0.000144718	TGAGTATTGGATTGTATATTTTATTTTATATTTTATATTTTATATTTTATTTTATATTTTATATTTTATTTTATATATTGTAGTAAGAATAGAA
MPXV_353_R_SP_2022_NovaSeq	LCR8	ATATTTTATTTTATATTTTT[ATATTTT]2ATTTT[ATATTTT]2ATTTT[ATATTTT]1	7.6	1	0.000144718	TGAGTATTGGATTGTATATTTTATTTTATATTTTTATATTTTATATTTTATTTTATATTTTATATTTTATTTTATATTTTGTAGTAAGAATAGAA
MPXV_353_R_SP_2022_NovaSeq	LCR8	[ATATTTT]1ATTTT[ATATTTT]3ATTTTATAGTTTATATTTTATTTTATATTTT	7.5	1	0.000144718	TGAGTATTGGATTGTATATTTTATTTTATATTTTATATTTTATATTTTATTTTATAGTTTATATTTTATTTTATATTTTGTAGTAAGAATAGAA
MPXV_353_R_SP_2022_NovaSeq	LCR8	[ATATTTT]1ATTTT[ATATTTT]3ATTTT[ATATTTT]2ATTTTATATTTC	7	1	0.000144718	TGAGTATTGGATTGTATATTTTATTTTATATTTTATATTTTATATTTTATTTTATATTTTATATTTTATTTTATATTTCGTAGTAAGAATAGAA
MPXV_353_R_SP_2022_NovaSeq	LCR8	[ATATTTT]1ATTTT[ATATTTT]3ATTTT[ATATTTT]2ATTTT[ATATTTT]1T	7	1	0.000144718	TGAGTATTGGATTGTATATTTTATTTTATATTTTATATTTTATATTTTATTTTATATTTTATATTTTATTTTATATTTTTGTAGTAAGAATAGAA
MPXV_353_R_SP_2022_NovaSeq	LCR8	[ATATTTT]1ATTTT[ATATTTT]3ATTTTATACTTTATATTTTATTTTATATTTT	7.5	1	0.000144718	TGAGTATTGGATTGTATATTTTATTTTATATTTTATATTTTATATTTTATTTTATACTTTATATTTTATTTTATATTTTGTAGTAAGAATAGAA
MPXV_353_R_SP_2022_NovaSeq	LCR8	ATCTGTTATTTT[ATATTTT]3ATTTT[ATATTTT]2ATTTT[ATATTTT]1	7	1	0.000144718	TGAGTATTGGATTGTATCTGTTATTTTATATTTTATATTTTATATTTTATTTTATATTTTATATTTTATTTTATATTTTGTAGTAAGAATAGAA
MPXV_353_R_SP_2022_NovaSeq	LCR8	[ATATTTT]1ATTTT[ATATTTT]3ATTTTATATTTAATATTTTATTTTATATTTT	7.5	1	0.000144718	TGAGTATTGGATTGTATATTTTATTTTATATTTTATATTTTATATTTTATTTTATATTTAATATTTTATTTTATATTTTGTAGTAAGAATAGAA
MPXV_353_R_SP_2022_NovaSeq	LCR8	ATATTTTATCTT[ATATTTT]3ATTTT[ATATTTT]2ATTTT[ATATTTT]1	7.5	1	0.000144718	TGAGTATTGGATTGTATATTTTATCTTATATTTTATATTTTATATTTTATTTTATATTTTATATTTTATTTTATATTTTGTAGTAAGAATAGAA
MPXV_353_R_SP_2022_NovaSeq	LCR8	[ATATTTT]1ATTTT[ATATTTT]3ATTTT[ATATTTT]2ATTATATATTTT	7.5	1	0.000144718	TGAGTATTGGATTGTATATTTTATTTTATATTTTATATTTTATATTTTATTTTATATTTTATATTTTATTATATATTTTGTAGTAAGAATAGAA
MPXV_353_R_SP_2022_NovaSeq	LCR8	[ATATTTT]1ATTTT[ATATTTT]3ATTTT[ATATTTT]2ATTTTATATTTA	7	1	0.000144718	TGAGTATTGGATTGTATATTTTATTTTATATTTTATATTTTATATTTTATTTTATATTTTATATTTTATTTTATATTTAGTAGTAAGAATAGAA
MPXV_353_R_SP_2022_NovaSeq	LCR8	[ATATTTT]1ATTTT[ATATTTT]3ATTTTATNTTTTATATTTTATTTTATATTTT	7.5	1	0.000144718	TGAGTATTGGATTGTATATTTTATTTTATATTTTATATTTTATATTTTATTTTATNTTTTATATTTTATTTTATATTTTGTAGTAAGAATAGAA
MPXV_353_R_SP_2022_NovaSeq	LCR8	ATATTTTATTTTATATTTTCTATTTT[ATATTTT]1ATTTT[ATATTTT]2ATTTT[ATATTTT]1	7	1	0.000144718	TGAGTATTGGATTGTATATTTTATTTTATATTTTCTATTTTATATTTTATTTTATATTTTATATTTTATTTTATATTTTGTAGTAAGAATAGAA
MPXV_353_R_SP_2022_NovaSeq	LCR8	[ATATTTT]1ATTTT[ATATTTT]3ATTTT[ATATTTT]2ATTTTATAGTTT	7	1	0.000144718	TGAGTATTGGATTGTATATTTTATTTTATATTTTATATTTTATATTTTATTTTATATTTTATATTTTATTTTATAGTTTGTAGTAAGAATAGAA
MPXV_353_R_SP_2022_NovaSeq	LCR8	[ATATTTT]1ATTTT[ATATTTT]3ATTTT[ATATTTT]1AGATTTTATTTTATATTTT	7.5	1	0.000144718	TGAGTATTGGATTGTATATTTTATTTTATATTTTATATTTTATATTTTATTTTATATTTTAGATTTTATTTTATATTTTGTAGTAAGAATAGAA
MPXV_353_R_SP_2022_NovaSeq	LCR8	ATCTTTTATTTT[ATATTTT]3ATTTT[ATATTTT]2ATTTT[ATATTTT]1	7	1	0.000144718	TGAGTATTGGATTGTATCTTTTATTTTATATTTTATATTTTATATTTTATTTTATATTTTATATTTTATTTTATATTTTGTAGTAAGAATAGAA
MPXV_353_R_SP_2022_NovaSeq	LCR8	ATATTTTATTTTATATTTTATATTTTATAATTTATTTT[ATATTTT]2ATTTT[ATATTTT]1	7.5	1	0.000144718	TGAGTATTGGATTGTATATTTTATTTTATATTTTATATTTTATAATTTATTTTATATTTTATATTTTATTTTATATTTTGTAGTAAGAATAGAA
MPXV_353_R_SP_2022_NovaSeq	LCR8	ATATTTTATTTTATATTTTACATTTT[ATATTTT]1ATTTT[ATATTTT]2ATTTT[ATATTTT]1	7	1	0.000144718	TGAGTATTGGATTGTATATTTTATTTTATATTTTACATTTTATATTTTATTTTATATTTTATATTTTATTTTATATTTTGTAGTAAGAATAGAA
MPXV_353_R_SP_2022_NovaSeq	LCR8	ATATTTTATGTT[ATATTTT]3ATTTT[ATATTTT]2ATTTT[ATATTTT]1	7.5	1	0.000144718	TGAGTATTGGATTGTATATTTTATGTTATATTTTATATTTTATATTTTATTTTATATTTTATATTTTATTTTATATTTTGTAGTAAGAATAGAA
MPXV_353_R_SP_2022_NovaSeq	LCR8	[ATATTTT]1ATTTT[ATATTTT]1	2	1	0.000144718	TGAGTATTGGATTGTATATTTTATTTTATATTTTGTAGTAAGAATAGAA
MPXV_353_R_SP_2022_NovaSeq	LCR8	[ATATTTT]1ATTTT[ATATTTT]3ATTTTATATATTATATTTTATTTTATATTTT	7.5	1	0.000144718	TGAGTATTGGATTGTATATTTTATTTTATATTTTATATTTTATATTTTATTTTATATATTATATTTTATTTTATATTTTGTAGTAAGAATAGAA
MPXV_353_R_SP_2022_NovaSeq	LCR8	[ATATTTT]1ATTTT[ATATTTT]3ATTTTGTATTTTATATTTTATTTTATATTTT	7.5	1	0.000144718	TGAGTATTGGATTGTATATTTTATTTTATATTTTATATTTTATATTTTATTTTGTATTTTATATTTTATTTTATATTTTGTAGTAAGAATAGAA
MPXV_353_R_SP_2022_NovaSeq	LCR8	[ATATTTT]1ATTTT[ATATTTT]3ATTTT[ATATTTT]1ATATTTNATTTTATATTTT	7.5	1	0.000144718	TGAGTATTGGATTGTATATTTTATTTTATATTTTATATTTTATATTTTATTTTATATTTTATATTTNATTTTATATTTTGTAGTAAGAATAGAA
MPXV_353_R_SP_2022_NovaSeq	LCR8	[ATATTTT]1ATTTT[ATATTTT]3ATTTT[ATATTTT]2GTTTTATATTTT	7.5	1	0.000144718	TGAGTATTGGATTGTATATTTTATTTTATATTTTATATTTTATATTTTATTTTATATTTTATATTTTGTTTTATATTTTGTAGTAAGAATAGAA
MPXV_353_R_SP_2022_NovaSeq	LCR8	ATATTTTATTTTATATTTTATAGTTT[ATATTTT]1ATTTT[ATATTTT]2ATTTT[ATATTTT]1	7.5	1	0.000144718	TGAGTATTGGATTGTATATTTTATTTTATATTTTATAGTTTATATTTTATTTTATATTTTATATTTTATTTTATATTTTGTAGTAAGAATAGAA
MPXV_353_R_SP_2022_NovaSeq	LCR8	TTATTTT[ATATTTT]3ATTTT[ATATTTT]2ATTTT[ATATTTT]1	7.2	1	0.000144718	TGAGTATTGGATTGTTTATTTTATTTTATATTTTATATTTTATATTTTATTTTATATTTTATATTTTATTTTATATTTTGTAGTAAGAATAGAA
MPXV_353_R_SP_2022_NovaSeq	LCR8	ATATATTATTTT[ATATTTT]3ATTTT[ATATTTT]2ATTTT[ATATTTT]1	7	1	0.000144718	TGAGTATTGGATTGTATATATTATTTTATATTTTATATTTTATATTTTATTTTATATTTTATATTTTATTTTATATTTTGTAGTAAGAATAGAA
MPXV_353_R_SP_2022_NovaSeq	LCR8	[ATATTTT]1ATTTT[ATATTTT]3ATTTTATATTCTATATTTTATTTTATATTTT	7.5	1	0.000144718	TGAGTATTGGATTGTATATTTTATTTTATATTTTATATTTTATATTTTATTTTATATTCTATATTTTATTTTATATTTTGTAGTAAGAATAGAA
MPXV_353_R_SP_2022_NovaSeq	LCR8	[ATATTTT]1ATTTT[ATATTTT]3ATTTT[ATATTTT]1ACATTTTATTTTATATTTT	7.5	1	0.000144718	TGAGTATTGGATTGTATATTTTATTTTATATTTTATATTTTATATTTTATTTTATATTTTACATTTTATTTTATATTTTGTAGTAAGAATAGAA
MPXV_353_R_SP_2022_NovaSeq	LCR8	ATATTTTATTTTCTATTTT[ATATTTT]2ATTTT[ATATTTT]2ATTTT[ATATTTT]1	7	1	0.000144718	TGAGTATTGGATTGTATATTTTATTTTCTATTTTATATTTTATATTTTATTTTATATTTTATATTTTATTTTATATTTTGTAGTAAGAATAGAA
MPXV_353_R_SP_2022_NovaSeq	LCR8	ATATTTTATTTTATATTTTAGATTTT[ATATTTT]1ATTTT[ATATTTT]2ATTTT[ATATTTT]1	7	1	0.000144718	TGAGTATTGGATTGTATATTTTATTTTATATTTTAGATTTTATATTTTATTTTATATTTTATATTTTATTTTATATTTTGTAGTAAGAATAGAA
MPXV_353_R_SP_2022_NovaSeq	LCR8	ATATTTTATTTTATATTTTATATTTTATATCTTATTTT[ATATTTT]2ATTTT[ATATTTT]1	7.5	1	0.000144718	TGAGTATTGGATTGTATATTTTATTTTATATTTTATATTTTATATCTTATTTTATATTTTATATTTTATTTTATATTTTGTAGTAAGAATAGAA
MPXV_353_R_SP_2022_NovaSeq	LCR8	[ATATTTT]1ATTTT[ATATTTT]3ATTTTATATTTCATATTTTATTTTATATTTT	7.5	1	0.000144718	TGAGTATTGGATTGTATATTTTATTTTATATTTTATATTTTATATTTTATTTTATATTTCATATTTTATTTTATATTTTGTAGTAAGAATAGAA
MPXV_353_R_SP_2022_NovaSeq	LCR8	ACATTTT[ATATTTT]3ATTTT[ATATTTT]2ATTTT[ATATTTT]1	7.2	1	0.000144718	TGAGTATTGGATTGTACATTTTATTTTATATTTTATATTTTATATTTTATTTTATATTTTATATTTTATTTTATATTTTGTAGTAAGAATAGAA
MPXV_353_R_SP_2022_NovaSeq	LCR8	ATATTTTATTTTATATTTTATATTTTATCTTTTATTTT[ATATTTT]2ATTTT[ATATTTT]1	7.5	1	0.000144718	TGAGTATTGGATTGTATATTTTATTTTATATTTTATATTTTATCTTTTATTTTATATTTTATATTTTATTTTATATTTTGTAGTAAGAATAGAA
MPXV_353_R_SP_2022_NovaSeq	LCR8	[ATATTTT]1ATTTT[ATATTTT]3ATTTTATATCTTATATTTTATTTTATATTTT	7.5	1	0.000144718	TGAGTATTGGATTGTATATTTTATTTTATATTTTATATTTTATATTTTATTTTATATCTTATATTTTATTTTATATTTTGTAGTAAGAATAGAA
MPXV_353_R_SP_2022_NovaSeq	LCR8	[ATATTTT]1ATTTT[ATATTTT]3ATTTT[ATATTTT]2ATTTTTT	7.2	1	0.000144718	TGAGTATTGGATTGTATATTTTATTTTATATTTTATATTTTATATTTTATTTTATATTTTATATTTTATTTTATTTTTTGTAGTAAGAATAGAA
MPXV_353_R_SP_2022_NovaSeq	LCR8	ATATTCTATTTT[ATATTTT]3ATTTT[ATATTTT]2ATTTT[ATATTTT]1	7	1	0.000144718	TGAGTATTGGATTGTATATTCTATTTTATATTTTATATTTTATATTTTATTTTATATTTTATATTTTATTTTATATTTTGTAGTAAGAATAGAA
MPXV_353_R_SP_2022_NovaSeq	LCR8	[ATATTTT]1ATTTT[ATATTTT]3ATATTATATTTTATATTTTATTTTATATTTT	8.3	1	0.000144718	TGAGTATTGGATTGTATATTTTATTTTATATTTTATATTTTATATTTTATATTATATTTTATATTTTATTTTATATTTTGTAGTAAGAATAGAA
MPXV_353_R_SP_2022_NovaSeq	LCR8	ATATTTTATTTTATATTTTATATTTTATATTCTATTTT[ATATTTT]2ATTTT[ATATTTT]1	7.5	1	0.000144718	TGAGTATTGGATTGTATATTTTATTTTATATTTTATATTTTATATTCTATTTTATATTTTATATTTTATTTTATATTTTGTAGTAAGAATAGAA
MPXV_353_R_SP_2022_NovaSeq	LCR8	ATATTTCATTTT[ATATTTT]3ATTTT[ATATTTT]2ATTTT[ATATTTT]1	7	1	0.000144718	TGAGTATTGGATTGTATATTTCATTTTATATTTTATATTTTATATTTTATTTTATATTTTATATTTTATTTTATATTTTGTAGTAAGAATAGAA
MPXV_353_R_SP_2022_MiSeq	LCR9	TATGAAGGATATGATGGATATGATGATATGTTGGATATGAT[GATATGATG]2GATATGAT	5.6	1	0.00019459	TAATTTTTTTTATAGTATGAAGGATATGATGGATATGATGATATGTTGGATATGATGGATATGATGGATATGATGGATATGATAAAAAAATATAATTG
MPXV_353_R_SP_2022_MiSeq	LCR9	TATGAAGGATATGAT[GATATGATG]5GATGTGAT	5.8	1	0.00019459	TAATTTTTTTTATAGTATGAAGGATATGATGGATATGATGATATGATGGATATGATGGATATGATGGATATGATGGATGTGATAAAAAAATATAATTG
MPXV_353_R_SP_2022_MiSeq	LCR9	TATGAAGGATATGAT[GATATGATG]2GAGATGATGGATATGATGGATATGATGGATATGAT	5.8	1	0.00019459	TAATTTTTTTTATAGTATGAAGGATATGATGGATATGATGATATGATGGAGATGATGGATATGATGGATATGATGGATATGATAAAAAAATATAATTG
MPXV_353_R_SP_2022_MiSeq	LCR9	TATGAAGGATATGAT[GATATGATG]2GATATGGTGGAGATGATGGGTATGATGGATATGAT	5.8	1	0.00019459	TAATTTTTTTTATAGTATGAAGGATATGATGGATATGATGATATGATGGATATGGTGGAGATGATGGGTATGATGGATATGATAAAAAAATATAATTG
MPXV_353_R_SP_2022_MiSeq	LCR9	TATGAAGGATATGAT[GATATGATG]2GAAATGATGGGTATGATGGATATGATGGATATGAT	5.8	1	0.00019459	TAATTTTTTTTATAGTATGAAGGATATGATGGATATGATGATATGATGGAAATGATGGGTATGATGGATATGATGGATATGATAAAAAAATATAATTG
MPXV_353_R_SP_2022_MiSeq	LCR9	TATGAAGGAGATGATGGATATGAT[GATATGATG]2GATATGATAGATATGAT	5.7	1	0.00019459	TAATTTTTTTTATAGTATGAAGGAGATGATGGATATGATGATATGATGGATATGATGGATATGATGGATATGATAGATATGATAAAAAAATATAATTG
MPXV_353_R_SP_2022_MiSeq	LCR9	TATGAAGGATATGAT[GATATGATG]3GATCTGATGGATATGATGGATATGAT	5.8	1	0.00019459	TAATTTTTTTTATAGTATGAAGGATATGATGGATATGATGATATGATGGATATGATGGATCTGATGGATATGATGGATATGATAAAAAAATATAATTG
MPXV_353_R_SP_2022_MiSeq	LCR9	TATGAAGGATATGAT[GATATGATG]2GCTATGATGGATATGATGGATATGATGGATATTAT	5.8	1	0.00019459	TAATTTTTTTTATAGTATGAAGGATATGATGGATATGATGATATGATGGCTATGATGGATATGATGGATATGATGGATATTATAAAAAAATATAATTG
MPXV_353_R_SP_2022_MiSeq	LCR9	TATGAAGGATATGAT[GATATGATG]3GATATGAAGGATATGATGGATATGAT	5.8	1	0.00019459	TAATTTTTTTTATAGTATGAAGGATATGATGGATATGATGATATGATGGATATGATGGATATGAAGGATATGATGGATATGATAAAAAAATATAATTG
MPXV_353_R_SP_2022_MiSeq	LCR9	TATGAAGGATATGATGGATATGATGATATTATGGAGATGATGGATATGAT[GATATGATG]1GATATGAT	5.6	1	0.00019459	TAATTTTTTTTATAGTATGAAGGATATGATGGATATGATGATATTATGGAGATGATGGATATGATGGATATGATGGATATGATAAAAAAATATAATTG
MPXV_353_R_SP_2022_MiSeq	LCR9	TATGAAGGATATGAT[GATATGATG]4GAGATGATGGATATGAT	5.8	1	0.00019459	TAATTTTTTTTATAGTATGAAGGATATGATGGATATGATGATATGATGGATATGATGGATATGATGGAGATGATGGATATGATAAAAAAATATAATTG
MPXV_353_R_SP_2022_MiSeq	LCR9	TATGAAGGATATGAT[GATATGATG]1GATATGATAGATATGATGGATATGATAGATATGATGGATATGAT	5	1	0.00019459	TAATTTTTTTTATAGTATGAAGGATATGATGGATATGATGATATGATAGATATGATGGATATGATAGATATGATGGATATGATAAAAAAATATAATTG
MPXV_353_R_SP_2022_MiSeq	LCR9	TATGAAGGATATGAT[GATATGATG]3GATTTGATGGATATGATGGATATGAT	5.8	1	0.00019459	TAATTTTTTTTATAGTATGAAGGATATGATGGATATGATGATATGATGGATATGATGGATTTGATGGATATGATGGATATGATAAAAAAATATAATTG
MPXV_353_R_SP_2022_MiSeq	LCR9	TATGAAGGATATGATGGATATGATGATATGAGGGATATGAT[GATATGATG]2GATATGAT	5.6	1	0.00019459	TAATTTTTTTTATAGTATGAAGGATATGATGGATATGATGATATGAGGGATATGATGGATATGATGGATATGATGGATATGATAAAAAAATATAATTG
MPXV_353_R_SP_2022_MiSeq	LCR9	TATGAAGGATATGAT[GATATGATG]1GATATGATAGATATGATGGATATGATGGATAGGATGGATATGAT	5	1	0.00019459	TAATTTTTTTTATAGTATGAAGGATATGATGGATATGATGATATGATAGATATGATGGATATGATGGATAGGATGGATATGATAAAAAAATATAATTG
MPXV_353_R_SP_2022_MiSeq	LCR9	TATGAAGGATATGATGGATATGATGATATGATTGATATGAT[GATATGATG]2GATATGAT	5.6	1	0.00019459	TAATTTTTTTTATAGTATGAAGGATATGATGGATATGATGATATGATTGATATGATGGATATGATGGATATGATGGATATGATAAAAAAATATAATTG
MPXV_353_R_SP_2022_MiSeq	LCR9	TATGAAGGATATGAT[GATATGATG]2GGTATGATGGATATGATAGATATGATGGATATGAT	5.8	1	0.00019459	TAATTTTTTTTATAGTATGAAGGATATGATGGATATGATGATATGATGGGTATGATGGATATGATAGATATGATGGATATGATAAAAAAATATAATTG
MPXV_353_R_SP_2022_MiSeq	LCR9	TATGAAGGATATGAT[GATATGATG]5GGTATGAT	5.8	1	0.00019459	TAATTTTTTTTATAGTATGAAGGATATGATGGATATGATGATATGATGGATATGATGGATATGATGGATATGATGGGTATGATAAAAAAATATAATTG
MPXV_353_R_SP_2022_MiSeq	LCR9	GATGAAGGATATGAT[GATATGATG]5GATATGAT	5.7	1	0.00019459	TAATTTTTTTTATAGGATGAAGGATATGATGGATATGATGATATGATGGATATGATGGATATGATGGATATGATGGATATGATAAAAAAATATAATTG
MPXV_353_R_SP_2022_MiSeq	LCR9	TATGAAGGATATGAT[GATATGATG]5GATAGGAT	5.8	1	0.00019459	TAATTTTTTTTATAGTATGAAGGATATGATGGATATGATGATATGATGGATATGATGGATATGATGGATATGATGGATAGGATAAAAAAATATAATTG
MPXV_353_R_SP_2022_MiSeq	LCR9	TATGAAGGATATGATGGATAGGATGATATGAT[GATATGATG]3GATATGAT	5.6	1	0.00019459	TAATTTTTTTTATAGTATGAAGGATATGATGGATAGGATGATATGATGGATATGATGGATATGATGGATATGATGGATATGATAAAAAAATATAATTG
MPXV_353_R_SP_2022_MiSeq	LCR9	TATGAAGGATATGAT[GATATGATG]2GATAGGATGGATATGATGGATATGATGGATATGAT	5.8	1	0.00019459	TAATTTTTTTTATAGTATGAAGGATATGATGGATATGATGATATGATGGATAGGATGGATATGATGGATATGATGGATATGATAAAAAAATATAATTG
MPXV_353_R_SP_2022_MiSeq	LCR9	TATGAAGGATATAATGGATATGAT[GATATGATG]3GATATGAT	5.7	1	0.00019459	TAATTTTTTTTATAGTATGAAGGATATAATGGATATGATGATATGATGGATATGATGGATATGATGGATATGATGGATATGATAAAAAAATATAATTG
MPXV_353_R_SP_2022_MiSeq	LCR9	GATGAAGGATATGATGGATATGATGATATGAAGGATATGAT[GATATGATG]2GATATGAT	4.8	1	0.00019459	TAATTTTTTTTATAGGATGAAGGATATGATGGATATGATGATATGAAGGATATGATGGATATGATGGATATGATGGATATGATAAAAAAATATAATTG
MPXV_353_R_SP_2022_MiSeq	LCR9	TATGAAGGATATGATGGATATGATAATATGATGGATATGAT[GATATGATG]2GATATGAT	5.6	1	0.00019459	TAATTTTTTTTATAGTATGAAGGATATGATGGATATGATAATATGATGGATATGATGGATATGATGGATATGATGGATATGATAAAAAAATATAATTG
MPXV_353_R_SP_2022_MiSeq	LCR9	TATGAAGGATATGATGGATATGGTGATATGAT[GATATGATG]3GATATGAT	5.6	1	0.00019459	TAATTTTTTTTATAGTATGAAGGATATGATGGATATGGTGATATGATGGATATGATGGATATGATGGATATGATGGATATGATAAAAAAATATAATTG
MPXV_353_R_SP_2022_MiSeq	LCR9	TATGAAGGATATGATGGATACGATGATATGAT[GATATGATG]3GATATGAT	5.6	1	0.00019459	TAATTTTTTTTATAGTATGAAGGATATGATGGATACGATGATATGATGGATATGATGGATATGATGGATATGATGGATATGATAAAAAAATATAATTG
MPXV_353_R_SP_2022_MiSeq	LCR9	TATGAAGGATATGAT[GATATGATG]2AATATGATGGATATGATGGATATGATGGATATGAT	5.8	1	0.00019459	TAATTTTTTTTATAGTATGAAGGATATGATGGATATGATGATATGATGAATATGATGGATATGATGGATATGATGGATATGATAAAAAAATATAATTG
MPXV_353_R_SP_2022_MiSeq	LCR9	TATGCAGGATATGAT[GATATGATG]5AATATGAT	6.6	1	0.00019459	TAATTTTTTTTATAGTATGCAGGATATGATGGATATGATGATATGATGGATATGATGGATATGATGGATATGATGAATATGATAAAAAAATATAATTG
MPXV_353_R_SP_2022_MiSeq	LCR9	TATGAAGGATATGAT[GATATGATG]1TTATGATGGATATGATGGATATGATGAATATGATGGATATGAT	5.7	1	0.00019459	TAATTTTTTTTATAGTATGAAGGATATGATGGATATGATGTTATGATGGATATGATGGATATGATGAATATGATGGATATGATAAAAAAATATAATTG
MPXV_353_R_SP_2022_MiSeq	LCR9	TATGAAGGATATGAT[GATATGATG]3GCTATGATGGATATGATGGCTATGAT	5.8	1	0.00019459	TAATTTTTTTTATAGTATGAAGGATATGATGGATATGATGATATGATGGATATGATGGCTATGATGGATATGATGGCTATGATAAAAAAATATAATTG
MPXV_353_R_SP_2022_MiSeq	LCR9	TATGAAGGATATGAGGGATATGAT[GATATGATG]3GATATGAT	5.7	1	0.00019459	TAATTTTTTTTATAGTATGAAGGATATGAGGGATATGATGATATGATGGATATGATGGATATGATGGATATGATGGATATGATAAAAAAATATAATTG
MPXV_353_R_SP_2022_MiSeq	LCR9	TATGAAGGATATGAT[GATATGATG]4GAAATGATGGATATGAT	5.8	1	0.00019459	TAATTTTTTTTATAGTATGAAGGATATGATGGATATGATGATATGATGGATATGATGGATATGATGGAAATGATGGATATGATAAAAAAATATAATTG
MPXV_353_R_SP_2022_MiSeq	LCR9	TATGCAGGATATGAT[GATATGATG]5GACATGAT	6.6	1	0.00019459	TAATTTTTTTTATAGTATGCAGGATATGATGGATATGATGATATGATGGATATGATGGATATGATGGATATGATGGACATGATAAAAAAATATAATTG
MPXV_353_R_SP_2022_MiSeq	LCR9	TATGAAGGATATGAT[GATATGATG]3GATATGAGGGATATGATGGATATGAT	5.8	1	0.00019459	TAATTTTTTTTATAGTATGAAGGATATGATGGATATGATGATATGATGGATATGATGGATATGAGGGATATGATGGATATGATAAAAAAATATAATTG
MPXV_353_R_SP_2022_MiSeq	LCR9	TATGTAGGATATGAT[GATATGATG]5GATATGAT	5.7	1	0.00019459	TAATTTTTTTTATAGTATGTAGGATATGATGGATATGATGATATGATGGATATGATGGATATGATGGATATGATGGATATGATAAAAAAATATAATTG
MPXV_353_R_SP_2022_MiSeq	LCR9	TATGAAGGATATGAT[GATATGATG]4GATGTGATGGATATGAT	5.8	1	0.00019459	TAATTTTTTTTATAGTATGAAGGATATGATGGATATGATGATATGATGGATATGATGGATATGATGGATGTGATGGATATGATAAAAAAATATAATTG
MPXV_353_R_SP_2022_MiSeq	LCR9	TATGAAGGATATGATGGATATGATGATATGATGGATATGAAGGATATGAT[GATATGATG]1GATATGAT	4.8	1	0.00019459	TAATTTTTTTTATAGTATGAAGGATATGATGGATATGATGATATGATGGATATGAAGGATATGATGGATATGATGGATATGATAAAAAAATATAATTG
MPXV_353_R_SP_2022_MiSeq	LCR9	TATGAAGGATATGATGGATATGATGGTATGATGGATATGAT[GATATGATG]2GATATGAT	5.6	1	0.00019459	TAATTTTTTTTATAGTATGAAGGATATGATGGATATGATGGTATGATGGATATGATGGATATGATGGATATGATGGATATGATAAAAAAATATAATTG
MPXV_353_R_SP_2022_MiSeq	LCR9	TATGAAGGATATGAT[GATATGATG]4GATAAGATGGATATGAT	5.8	1	0.00019459	TAATTTTTTTTATAGTATGAAGGATATGATGGATATGATGATATGATGGATATGATGGATATGATGGATAAGATGGATATGATAAAAAAATATAATTG
MPXV_353_R_SP_2022_MiSeq	LCR9	AATGAAGGATATGAT[GATATGATG]5GATATGAT	5.7	1	0.00019459	TAATTTTTTTTATAGAATGAAGGATATGATGGATATGATGATATGATGGATATGATGGATATGATGGATATGATGGATATGATAAAAAAATATAATTG
MPXV_353_R_SP_2022_MiSeq	LCR9	TATGAAGGATATGAT[GATATGATG]3GAGATGATGGATATGATGGATATGAG	5.8	1	0.00019459	TAATTTTTTTTATAGTATGAAGGATATGATGGATATGATGATATGATGGATATGATGGAGATGATGGATATGATGGATATGAGAAAAAAATATAATTG
MPXV_353_R_SP_2022_MiSeq	LCR9	TATGAAGGATATGAT[GATATGATG]4GATATGGTGGATATGAT	5.8	1	0.00019459	TAATTTTTTTTATAGTATGAAGGATATGATGGATATGATGATATGATGGATATGATGGATATGATGGATATGGTGGATATGATAAAAAAATATAATTG
MPXV_353_R_SP_2022_MiSeq	LCR9	TATGAAGGATATGATGAATATGATGATATGATAGATATGAT[GATATGATG]1AATATGATGGATATGAT	6.5	1	0.00019459	TAATTTTTTTTATAGTATGAAGGATATGATGAATATGATGATATGATAGATATGATGGATATGATGAATATGATGGATATGATAAAAAAATATAATTG
MPXV_353_R_SP_2022_MiSeq	LCR9	TATGAAGGATATGAT[GATATGATG]2TATATGATGGATATGATGGATATGATGGATATGAT	5.8	1	0.00019459	TAATTTTTTTTATAGTATGAAGGATATGATGGATATGATGATATGATGTATATGATGGATATGATGGATATGATGGATATGATAAAAAAATATAATTG
MPXV_353_R_SP_2022_NovaSeq	LCR9	TATGAAGGATATGAT[GATATGATG]4GATATGAAGGATATGAT	5.8	1	0.000185219	TAATTTTTTTTATAGTATGAAGGATATGATGGATATGATGATATGATGGATATGATGGATATGATGGATATGAAGGATATGATAAAAAAATATAATTG
MPXV_353_R_SP_2022_NovaSeq	LCR9	TATGACGGATATGAT[GATATGATG]5GATATGAT	5.7	1	0.000185219	TAATTTTTTTTATAGTATGACGGATATGATGGATATGATGATATGATGGATATGATGGATATGATGGATATGATGGATATGATAAAAAAATATAATTG
MPXV_353_R_SP_2022_NovaSeq	LCR9	TATAAGGATATGATGGATATGATGATATGATGGATATTATGGATATGAT[GATATGATG]1GATATGAT	5.5	1	0.000185219	TAATTTTTTTTATAGTATAAGGATATGATGGATATGATGATATGATGGATATTATGGATATGATGGATATGATGGATATGATAAAAAAATATAATTG
MPXV_353_R_SP_2022_NovaSeq	LCR9	TATGAAGGATATGATGGATACGATGATATGAT[GATATGATG]3GATATGAT	5.6	1	0.000185219	TAATTTTTTTTATAGTATGAAGGATATGATGGATACGATGATATGATGGATATGATGGATATGATGGATATGATGGATATGATAAAAAAATATAATTG
MPXV_353_R_SP_2022_NovaSeq	LCR9	TATGAAGGATATGATGGATATGATGACATGATGGATATGAT[GATATGATG]2GATATGAT	5.6	1	0.000185219	TAATTTTTTTTATAGTATGAAGGATATGATGGATATGATGACATGATGGATATGATGGATATGATGGATATGATGGATATGATAAAAAAATATAATTG
MPXV_353_R_SP_2022_NovaSeq	LCR9	TCTGAAGGATATGAT[GATATGATG]5GATATGAT	5.7	1	0.000185219	TAATTTTTTTTATAGTCTGAAGGATATGATGGATATGATGATATGATGGATATGATGGATATGATGGATATGATGGATATGATAAAAAAATATAATTG
MPXV_353_R_SP_2022_NovaSeq	LCR9	TATGAAGGATATGATGGATATGATTATATGATGGATATGAT[GATATGATG]2GATATGAT	5.6	1	0.000185219	TAATTTTTTTTATAGTATGAAGGATATGATGGATATGATTATATGATGGATATGATGGATATGATGGATATGATGGATATGATAAAAAAATATAATTG
MPXV_353_R_SP_2022_NovaSeq	LCR9	TATGAAGGATATGATGGATATGATGTTATGATGGATATGAT[GATATGATG]2GATATGAT	5.6	1	0.000185219	TAATTTTTTTTATAGTATGAAGGATATGATGGATATGATGTTATGATGGATATGATGGATATGATGGATATGATGGATATGATAAAAAAATATAATTG
MPXV_353_R_SP_2022_NovaSeq	LCR9	TATGAAGGATATGAT[GATATGATG]4GATATGATTGATATGAT	5	1	0.000185219	TAATTTTTTTTATAGTATGAAGGATATGATGGATATGATGATATGATGGATATGATGGATATGATGGATATGATTGATATGATAAAAAAATATAATTG
MPXV_353_R_SP_2022_NovaSeq	LCR9	TATGAAGGATATGATGGATATGATGATATGCTGGATATGAT[GATATGATG]2GATATGAT	5.6	1	0.000185219	TAATTTTTTTTATAGTATGAAGGATATGATGGATATGATGATATGCTGGATATGATGGATATGATGGATATGATGGATATGATAAAAAAATATAATTG
MPXV_353_R_SP_2022_NovaSeq	LCR9	TATGAAGGATATGAT[GATATGATG]4GCTATGATGGATATGAT	5.8	1	0.000185219	TAATTTTTTTTATAGTATGAAGGATATGATGGATATGATGATATGATGGATATGATGGATATGATGGCTATGATGGATATGATAAAAAAATATAATTG
MPXV_353_R_SP_2022_NovaSeq	LCR9	TATTAAGGATATGAT[GATATGATG]5GATATGAT	5.7	1	0.000185219	TAATTTTTTTTATAGTATTAAGGATATGATGGATATGATGATATGATGGATATGATGGATATGATGGATATGATGGATATGATAAAAAAATATAATTG
MPXV_353_R_SP_2022_NovaSeq	LCR9	TATGAAGGGTATGATGGATATGAT[GATATGATG]3GATATGAT	5.7	1	0.000185219	TAATTTTTTTTATAGTATGAAGGGTATGATGGATATGATGATATGATGGATATGATGGATATGATGGATATGATGGATATGATAAAAAAATATAATTG
MPXV_353_R_SP_2022_NovaSeq	LCR9	TATGAAGGATATGAT[GATATGATG]4GATATGAT	4	1	0.000185219	TAATTTTTTTTATAGTATGAAGGATATGATGGATATGATGATATGATGGATATGATGGATATGATGGATATGATAAAAAAATATAATTG
MPXV_353_R_SP_2022_NovaSeq	LCR9	TATGATGGATATGAT[GATATGATG]2GATATGAT	2.7	1	0.000185219	TAATTTTTTTTATAGTATGATGGATATGATGGATATGATGGATATGATGGATATGATAAAAAAATATAATTG
MPXV_353_R_SP_2022_NovaSeq	LCR9	TATGAAGGATATGAT[GATATGATG]4GATANGATGGATATGAT	5.8	1	0.000185219	TAATTTTTTTTATAGTATGAAGGATATGATGGATATGATGATATGATGGATATGATGGATATGATGGATANGATGGATATGATAAAAAAATATAATTG
MPXV_353_R_SP_2022_NovaSeq	LCR9	TATGAAGGATATGAT[GATATGATG]5GATNTGAT	5.8	1	0.000185219	TAATTTTTTTTATAGTATGAAGGATATGATGGATATGATGATATGATGGATATGATGGATATGATGGATATGATGGATNTGATAAAAAAATATAATTG
MPXV_353_R_SP_2022_NovaSeq	LCR9	TATGAAGGATATGAT[GATATGATG]5GATGTGAT	5.8	1	0.000185219	TAATTTTTTTTATAGTATGAAGGATATGATGGATATGATGATATGATGGATATGATGGATATGATGGATATGATGGATGTGATAAAAAAATATAATTG
MPXV_353_R_SP_2022_NovaSeq	LCR9	TATGAAGGATATGATGGATGTGATGATATGAT[GATATGATG]3GATATGAT	5.6	1	0.000185219	TAATTTTTTTTATAGTATGAAGGATATGATGGATGTGATGATATGATGGATATGATGGATATGATGGATATGATGGATATGATAAAAAAATATAATTG
MPXV_353_R_SP_2022_NovaSeq	LCR9	TATGTAGGATATGAT[GATATGATG]5GATATGAT	5.7	1	0.000185219	TAATTTTTTTTATAGTATGTAGGATATGATGGATATGATGATATGATGGATATGATGGATATGATGGATATGATGGATATGATAAAAAAATATAATTG
MPXV_353_R_SP_2022_NovaSeq	LCR9	TATGAAGGATATGATGGATATGATGATAAGATGGATATGAT[GATATGATG]2GATATGAT	5.6	1	0.000185219	TAATTTTTTTTATAGTATGAAGGATATGATGGATATGATGATAAGATGGATATGATGGATATGATGGATATGATGGATATGATAAAAAAATATAATTG
MPXV_353_R_SP_2022_NovaSeq	LCR9	TATGAAGGATATGATGGATATGAGGATATGAT[GATATGATG]3GATAGGAT	6.5	1	0.000185219	TAATTTTTTTTATAGTATGAAGGATATGATGGATATGAGGATATGATGGATATGATGGATATGATGGATATGATGGATAGGATAAAAAAATATAATTG
MPXV_353_R_SP_2022_NovaSeq	LCR9	TATGAAGGATATGATGGATATGTTGATATGAT[GATATGATG]3GATATGAT	5.6	1	0.000185219	TAATTTTTTTTATAGTATGAAGGATATGATGGATATGTTGATATGATGGATATGATGGATATGATGGATATGATGGATATGATAAAAAAATATAATTG
MPXV_353_R_SP_2022_NovaSeq	LCR9	TATGAAGGAGATGATGGATATGAT[GATATGATG]1GATAGGATGGATATGATGGATATGAT	6.6	1	0.000185219	TAATTTTTTTTATAGTATGAAGGAGATGATGGATATGATGATATGATGGATATGATGGATAGGATGGATATGATGGATATGATAAAAAAATATAATTG
MPXV_353_R_SP_2022_NovaSeq	LCR9	TATGAAGGATATGAT[GATATGATG]4GATATGCTGGATATGAT	5.8	1	0.000185219	TAATTTTTTTTATAGTATGAAGGATATGATGGATATGATGATATGATGGATATGATGGATATGATGGATATGCTGGATATGATAAAAAAATATAATTG
MPXV_353_R_SP_2022_NovaSeq	LCR9	GATGAAGGATATGAT[GATATGATG]5GATATGAT	5.7	1	0.000185219	TAATTTTTTTTATAGGATGAAGGATATGATGGATATGATGATATGATGGATATGATGGATATGATGGATATGATGGATATGATAAAAAAATATAATTG
MPXV_353_R_SP_2022_NovaSeq	LCR9	TATGAAGGATATGAT[GATATGATG]2GATACGATGGATATGATGGATATGATGGATATGAT	5.8	1	0.000185219	TAATTTTTTTTATAGTATGAAGGATATGATGGATATGATGATATGATGGATACGATGGATATGATGGATATGATGGATATGATAAAAAAATATAATTG
MPXV_353_R_SP_2022_NovaSeq	LCR9	TATGAAGGATATGAT[GATATGATG]3GATATGAAGGAGATGATGGATATGAT	5.8	1	0.000185219	TAATTTTTTTTATAGTATGAAGGATATGATGGATATGATGATATGATGGATATGATGGATATGAAGGAGATGATGGATATGATAAAAAAATATAATTG
MPXV_353_R_SP_2022_NovaSeq	LCR9	TATGAAGGATATGAT[GATATGATG]5TATATGAT	5.8	1	0.000185219	TAATTTTTTTTATAGTATGAAGGATATGATGGATATGATGATATGATGGATATGATGGATATGATGGATATGATGTATATGATAAAAAAATATAATTG
MPXV_353_R_SP_2022_NovaSeq	LCR9	TATGAAGGATATGAT[GATATGATG]2GAAATGATGGATATGATGGATATGATGGATATGAT	5.8	1	0.000185219	TAATTTTTTTTATAGTATGAAGGATATGATGGATATGATGATATGATGGAAATGATGGATATGATGGATATGATGGATATGATAAAAAAATATAATTG
MPXV_353_R_SP_2022_NovaSeq	LCR9	TATGAAGGATATGATGGCTATGATGATATGAT[GATATGATG]3GATATGAT	5.6	1	0.000185219	TAATTTTTTTTATAGTATGAAGGATATGATGGCTATGATGATATGATGGATATGATGGATATGATGGATATGATGGATATGATAAAAAAATATAATTG
MPXV_353_R_SP_2022_NovaSeq	LCR9	TATGAAGGATATGATGGATATGATGATATGAGGGATATGAT[GATATGATG]2GAGATGAT	6.5	1	0.000185219	TAATTTTTTTTATAGTATGAAGGATATGATGGATATGATGATATGAGGGATATGATGGATATGATGGATATGATGGAGATGATAAAAAAATATAATTG
MPXV_353_R_SP_2022_NovaSeq	LCR9	TATGAAGGATATGATGGACATGATGATATGAT[GATATGATG]3GATATGAT	5.6	1	0.000185219	TAATTTTTTTTATAGTATGAAGGATATGATGGACATGATGATATGATGGATATGATGGATATGATGGATATGATGGATATGATAAAAAAATATAATTG
MPXV_353_R_SP_2022_NovaSeq	LCR9	TATGAAGGATATGAT[GATATGATG]5GATACGAT	5.8	1	0.000185219	TAATTTTTTTTATAGTATGAAGGATATGATGGATATGATGATATGATGGATATGATGGATATGATGGATATGATGGATACGATAAAAAAATATAATTG
MPXV_353_R_SP_2022_NovaSeq	LCR9	TATGAAGGAGATGAGGGATATGAT[GATATGATG]3GATATGAT	5.7	1	0.000185219	TAATTTTTTTTATAGTATGAAGGAGATGAGGGATATGATGATATGATGGATATGATGGATATGATGGATATGATGGATATGATAAAAAAATATAATTG
MPXV_353_R_SP_2022_NovaSeq	LCR9	TATGAAGGATATGAT[GATATGATG]2CATATGATGGATATGATGGATATGATGGATATGAT	5.8	1	0.000185219	TAATTTTTTTTATAGTATGAAGGATATGATGGATATGATGATATGATGCATATGATGGATATGATGGATATGATGGATATGATAAAAAAATATAATTG
MPXV_353_R_SP_2022_NovaSeq	LCR9	TATGAAGGATATGAT[GATATGATG]5CATATGAT	5.8	1	0.000185219	TAATTTTTTTTATAGTATGAAGGATATGATGGATATGATGATATGATGGATATGATGGATATGATGGATATGATGCATATGATAAAAAAATATAATTG
MPXV_353_R_SP_2022_NovaSeq	LCR9	TATGGAGGATATGAT[GATATGATG]5GATATGAT	5.7	1	0.000185219	TAATTTTTTTTATAGTATGGAGGATATGATGGATATGATGATATGATGGATATGATGGATATGATGGATATGATGGATATGATAAAAAAATATAATTG
MPXV_353_R_SP_2022_NovaSeq	LCR9	TATGAAGGATATGAT[GATATGATG]5GATATGAA	5.8	1	0.000185219	TAATTTTTTTTATAGTATGAAGGATATGATGGATATGATGATATGATGGATATGATGGATATGATGGATATGATGGATATGAAAAAAAAATATAATTG
MPXV_353_R_SP_2022_NovaSeq	LCR9	TATGAAGGATATGAT[GATATGATG]3GATATGAGGGATAGGATGGATATGAT	5.8	1	0.000185219	TAATTTTTTTTATAGTATGAAGGATATGATGGATATGATGATATGATGGATATGATGGATATGAGGGATAGGATGGATATGATAAAAAAATATAATTG
MPXV_353_R_SP_2022_NovaSeq	LCR9	TATGAAGGATATGATGGATATGATGATATGACGGATATGAT[GATATGATG]2GATATGAT	5.6	1	0.000185219	TAATTTTTTTTATAGTATGAAGGATATGATGGATATGATGATATGACGGATATGATGGATATGATGGATATGATGGATATGATAAAAAAATATAATTG
MPXV_353_R_SP_2022_NovaSeq	LCR9	TATGAAGGATATGAT[GATATGATG]3GAGATGATGGATATGAGGGATATGAT	5.8	1	0.000185219	TAATTTTTTTTATAGTATGAAGGATATGATGGATATGATGATATGATGGATATGATGGAGATGATGGATATGAGGGATATGATAAAAAAATATAATTG
MPXV_353_R_SP_2022_NovaSeq	LCR9	TATGAAGGATATGAT[GATATGATG]2GAGATGATGGATCTGATGGAGATGATGGATATGAT	5.8	1	0.000185219	TAATTTTTTTTATAGTATGAAGGATATGATGGATATGATGATATGATGGAGATGATGGATCTGATGGAGATGATGGATATGATAAAAAAATATAATTG
MPXV_353_R_SP_2022_NovaSeq	LCR9	TATGAAGGATATGAT[GATATGATG]4GATAGGAGGGATAGGAT	5.8	1	0.000185219	TAATTTTTTTTATAGTATGAAGGATATGATGGATATGATGATATGATGGATATGATGGATATGATGGATAGGAGGGATAGGATAAAAAAATATAATTG
MPXV_353_R_SP_2022_NovaSeq	LCR9	TATGAAGGATATGAT[GATATGATG]3CATATGATGGATATGATGGATATGAT	5.8	1	0.000185219	TAATTTTTTTTATAGTATGAAGGATATGATGGATATGATGATATGATGGATATGATGCATATGATGGATATGATGGATATGATAAAAAAATATAATTG
MPXV_353_R_SP_2022_NovaSeq	LCR9	TATGAAGGATATCATGGATATGAT[GATATGATG]3GATATGAT	5.7	1	0.000185219	TAATTTTTTTTATAGTATGAAGGATATCATGGATATGATGATATGATGGATATGATGGATATGATGGATATGATGGATATGATAAAAAAATATAATTG
MPXV_353_R_SP_2022_NovaSeq	LCR9	TATGAAGGATATGAT[GATATGATG]4GATAGGATGGATAGGAT	5.8	1	0.000185219	TAATTTTTTTTATAGTATGAAGGATATGATGGATATGATGATATGATGGATATGATGGATATGATGGATAGGATGGATAGGATAAAAAAATATAATTG
MPXV_353_R_SP_2022_NovaSeq	LCR9	TATGAAGGAGATGATGGATATGAT[GATATGATG]2GATAGGATGGATATGAT	6.6	1	0.000185219	TAATTTTTTTTATAGTATGAAGGAGATGATGGATATGATGATATGATGGATATGATGGATATGATGGATAGGATGGATATGATAAAAAAATATAATTG
MPXV_353_R_SP_2022_NovaSeq	LCR9	TATGAAAGATATGAT[GATATGATG]5GATATGAT	5.7	1	0.000185219	TAATTTTTTTTATAGTATGAAAGATATGATGGATATGATGATATGATGGATATGATGGATATGATGGATATGATGGATATGATAAAAAAATATAATTG
MPXV_353_R_SP_2022_NovaSeq	LCR9	TATGAAGGATATGATGGATATGAGGATATGAT[GATATGATG]2GATATGAGGGATATGAT	6.5	1	0.000185219	TAATTTTTTTTATAGTATGAAGGATATGATGGATATGAGGATATGATGGATATGATGGATATGATGGATATGAGGGATATGATAAAAAAATATAATTG
MPXV_353_R_SP_2022_NovaSeq	LCR9	TATGAAGGATATGAT[GATATGATG]3GATATGATCGATATGATGGATATGAT	5	1	0.000185219	TAATTTTTTTTATAGTATGAAGGATATGATGGATATGATGATATGATGGATATGATGGATATGATCGATATGATGGATATGATAAAAAAATATAATTG
MPXV_353_R_SP_2022_NovaSeq	LCR9	TATGAAGGATATGAT[GATATGATG]3GATATGGTGGATATGATGGATATGAT	5.8	1	0.000185219	TAATTTTTTTTATAGTATGAAGGATATGATGGATATGATGATATGATGGATATGATGGATATGGTGGATATGATGGATATGATAAAAAAATATAATTG
MPXV_353_R_SP_2022_NovaSeq	LCR9	TATGAAGGATATGAT[GATATGATG]4GATATGAGGGATATGAT	5.8	1	0.000185219	TAATTTTTTTTATAGTATGAAGGATATGATGGATATGATGATATGATGGATATGATGGATATGATGGATATGAGGGATATGATAAAAAAATATAATTG
MPXV_353_R_SP_2022_NovaSeq	LCR9	TATGAAGGATATGATGGATATGATGATATGATGGATATGAAGGATATGAT[GATATGATG]1GATATGAT	4.8	1	0.000185219	TAATTTTTTTTATAGTATGAAGGATATGATGGATATGATGATATGATGGATATGAAGGATATGATGGATATGATGGATATGATAAAAAAATATAATTG
MPXV_353_R_SP_2022_NovaSeq	LCR9	TATGAAGGATATGAT[GATATGATG]2GATTTGATGGATATGATGGATATGATGGATATGAT	5.8	1	0.000185219	TAATTTTTTTTATAGTATGAAGGATATGATGGATATGATGATATGATGGATTTGATGGATATGATGGATATGATGGATATGATAAAAAAATATAATTG
MPXV_353_R_SP_2022_NovaSeq	LCR9	TATGAAGGATATGAT[GATATGATG]4GATATTATGGATATGAT	5.8	1	0.000185219	TAATTTTTTTTATAGTATGAAGGATATGATGGATATGATGATATGATGGATATGATGGATATGATGGATATTATGGATATGATAAAAAAATATAATTG
MPXV_353_R_SP_2022_NovaSeq	LCR9	TATGAAGGATATGATGTATATGATGATATGAT[GATATGATG]3GATATGAT	5.6	1	0.000185219	TAATTTTTTTTATAGTATGAAGGATATGATGTATATGATGATATGATGGATATGATGGATATGATGGATATGATGGATATGATAAAAAAATATAATTG
MPXV_353_R_SP_2022_NovaSeq	LCR9	TATGAAGGATATGATGGATATCATGATATGAT[GATATGATG]3GATATGAT	5.6	1	0.000185219	TAATTTTTTTTATAGTATGAAGGATATGATGGATATCATGATATGATGGATATGATGGATATGATGGATATGATGGATATGATAAAAAAATATAATTG
MPXV_353_R_SP_2022_NovaSeq	LCR9	TATGAAGGAGATGATGGATATGATGATATTATGGATATGAT[GATATGATG]2GATATGAT	5.6	1	0.000185219	TAATTTTTTTTATAGTATGAAGGAGATGATGGATATGATGATATTATGGATATGATGGATATGATGGATATGATGGATATGATAAAAAAATATAATTG
MPXV_353_R_SP_2022_NovaSeq	LCR9	TATGAAGGATATGAT[GATATGATG]3GATATGATTGATATGATGGATATGAT	5	1	0.000185219	TAATTTTTTTTATAGTATGAAGGATATGATGGATATGATGATATGATGGATATGATGGATATGATTGATATGATGGATATGATAAAAAAATATAATTG
MPXV_353_R_SP_2022_NovaSeq	LCR9	TATAAAGGATATGATGGATATGATGATATGATGGAGATGATGGATATGAT[GATATGATG]1GATATGAT	5.6	1	0.000185219	TAATTTTTTTTATAGTATAAAGGATATGATGGATATGATGATATGATGGAGATGATGGATATGATGGATATGATGGATATGATAAAAAAATATAATTG
MPXV_353_R_SP_2022_NovaSeq	LCR9	TATGAAGGATATGATGCATATGATGATATGAT[GATATGATG]3GATATGAT	5.6	1	0.000185219	TAATTTTTTTTATAGTATGAAGGATATGATGCATATGATGATATGATGGATATGATGGATATGATGGATATGATGGATATGATAAAAAAATATAATTG
MPXV_353_R_SP_2022_NovaSeq	LCR9	TATGAAGGATATGAT[GATATGATG]1ATCTGATGGATATGATGGATATGATGGATATCATGGATATGAT	5.7	1	0.000185219	TAATTTTTTTTATAGTATGAAGGATATGATGGATATGATGATCTGATGGATATGATGGATATGATGGATATCATGGATATGATAAAAAAATATAATTG
MPXV_353_R_SP_2022_NovaSeq	LCR9	TATGAAGGATATGATGGATATGATGATATGATCGATATGAT[GATATGATG]2GATATGAT	5.6	1	0.000185219	TAATTTTTTTTATAGTATGAAGGATATGATGGATATGATGATATGATCGATATGATGGATATGATGGATATGATGGATATGATAAAAAAATATAATTG
MPXV_353_R_SP_2022_NovaSeq	LCR9	TATGAAGGATATGAT[GATATGATG]2GATATGGTGGATATGATGGATATGATGGATATGAT	5.8	1	0.000185219	TAATTTTTTTTATAGTATGAAGGATATGATGGATATGATGATATGATGGATATGGTGGATATGATGGATATGATGGATATGATAAAAAAATATAATTG
MPXV_353_R_SP_2022_NovaSeq	LCR9	TATGAAGGANATGATGGATATGAT[GATATGATG]3GATATGAT	5.7	1	0.000185219	TAATTTTTTTTATAGTATGAAGGANATGATGGATATGATGATATGATGGATATGATGGATATGATGGATATGATGGATATGATAAAAAAATATAATTG
MPXV_353_R_SP_2022_NovaSeq	LCR9	TATGAAGGACATGATGGATATGAT[GATATGATG]3GATATGAT	5.7	1	0.000185219	TAATTTTTTTTATAGTATGAAGGACATGATGGATATGATGATATGATGGATATGATGGATATGATGGATATGATGGATATGATAAAAAAATATAATTG
MPXV_353_R_SP_2022_NovaSeq	LCR9	TATGAAGGATATGATGGATAGGATGATATGATGGATAGGATGGATATGAT[GATATGATG]1GATATGAT	5.6	1	0.000185219	TAATTTTTTTTATAGTATGAAGGATATGATGGATAGGATGATATGATGGATAGGATGGATATGATGGATATGATGGATATGATAAAAAAATATAATTG
MPXV_353_R_SP_2022_NovaSeq	LCR9	TATGAAGTATATGATGGATATGAT[GATATGATG]3GATATGAT	5.7	1	0.000185219	TAATTTTTTTTATAGTATGAAGTATATGATGGATATGATGATATGATGGATATGATGGATATGATGGATATGATGGATATGATAAAAAAATATAATTG
MPXV_353_R_SP_2022_NovaSeq	LCR9	TATGAAGGATATGAT[GATATGATG]4GACATGATGGATATGAT	5.8	1	0.000185219	TAATTTTTTTTATAGTATGAAGGATATGATGGATATGATGATATGATGGATATGATGGATATGATGGACATGATGGATATGATAAAAAAATATAATTG
MPXV_353_R_SP_2022_NovaSeq	LCR9	TATGAAGGATATGAT[GATATGATG]3GATAAGATGGATAGGATGGATATGAT	5.8	1	0.000185219	TAATTTTTTTTATAGTATGAAGGATATGATGGATATGATGATATGATGGATATGATGGATAAGATGGATAGGATGGATATGATAAAAAAATATAATTG
MPXV_395_SP_2022	LCR10	[T]14	14	35	0.921053	AAGAGAATAAAAATATTTTTTTTTTTTTTGTAAAACTTTTTTAT
MPXV_395_SP_2022	LCR10	[T]13	13	1	0.0263158	AAGAGAATAAAAATATTTTTTTTTTTTTGTAAAACTTTTTTAT
MPXV_395_SP_2022	LCR10	[T]15	15	2	0.0526316	AAGAGAATAAAAATATTTTTTTTTTTTTTTGTAAAACTTTTTTAT
MPXV_395_SP_2022	LCR11	[A]14	14	32	0.864865	ATAAAAAAGTTTTACAAAAAAAAAAAAAATATTTTTATTCTCTT
MPXV_395_SP_2022	LCR11	[A]15	15	1	0.027027	ATAAAAAAGTTTTACAAAAAAAAAAAAAAATATTTTTATTCTCTT
MPXV_395_SP_2022	LCR11	[A]13	13	3	0.0810811	ATAAAAAAGTTTTACAAAAAAAAAAAAATATTTTTATTCTCTT
MPXV_395_SP_2022	LCR11	[A]13N	14	1	0.027027	ATAAAAAAGTTTTACAAAAAAAAAAAAANTATTTTTATTCTCTT
MPXV_395_SP_2022	LCR12	[A]9	9	41	1	TGATACTTTTTCTAGAAAAAAAAATGAATTGATGATATA
MPXV_395_SP_2022	LCR13	[T]9	9	36	1	GCTCCTGTAGCATACTTTTTTTTTACCTTGAGAATATCC
MPXV_395_SP_2022	LCR14	[T]9	9	39	1	TTACATCTTGATATATTTTTTTTTAAAGAGGCTGGTAAC
MPXV_395_SP_2022	LCR15	[ATAACAATT]4[ATAATTGTT]1[ATAATAATT]1[ATAATTGTT]1	7	15	0.9375	TTGTTACAAAAGTTAATAACAATTATAACAATTATAACAATTATAACAATTATAATTGTTATAATAATTATAATTGTTATAATTATGATGATA
MPXV_395_SP_2022	LCR15	ATCACAATT[ATAACAATT]3[ATAATTGTT]1[ATAATAATT]1[ATAATTGTT]1	7	1	0.0625	TTGTTACAAAAGTTAATCACAATTATAACAATTATAACAATTATAACAATTATAATTGTTATAATAATTATAATTGTTATAATTATGATGATA
MPXV_395_SP_2022	LCR16	[A]9	9	36	1	ATTTGTGAAAATATTAAAAAAAAATACTTTTTTTATTAA
MPXV_395_SP_2022	LCR17	[TAAC]3AAACTAACTAACT	6	1	0.047619	ACTGTTATCTCTTTTTAACTAACTAACAAACTAACTAACTCTTATATACTATTAA
MPXV_395_SP_2022	LCR17	[TAAC]6T	6	20	0.952381	ACTGTTATCTCTTTTTAACTAACTAACTAACTAACTAACTCTTATATACTATTAA
MPXV_395_SP_2022	LCR18	[AATAATT]3AATAA	3.5	22	1	ATATAAATCCGTTAAAATAATTAATAATTAATAATTAATAACGAACAAGTATCAAA
MPXV_395_SP_2022	LCR19	GATTCA[GATACA]8GAT	9.3	14	1	CTTACTACTAACATGGATTCAGATACAGATACAGATACAGATACAGATACAGATACAGATACAGATACAGATGTAGAAGATATCATG
MPXV_395_SP_2022	LCR20	[T]9	9	38	0.974359	ACTAACAGGTTAACATTTTTTTTTAAAAATAGAAAAAAC
MPXV_395_SP_2022	LCR20	[T]8	8	1	0.025641	ACTAACAGGTTAACATTTTTTTTAAAAATAGAAAAAAC
MPXV_395_SP_2022	LCR21	[GATGAA]4GATGA	4.5	29	1	TATCTTAGTACCTATGATGAAGATGAAGATGAAGATGAAGATGATGGTCCGTATATATTTT
MPXV_353_R_SP_2022_MiSeq	LCR2	[ATAT]8GTATATATATAT	14	1	0.000710227	TACATGTGTTTTAGAATATATATATATATATATATATATATATATATATGTATATATATATGGGCAAAACATATAA
MPXV_395_SP_2022	LCR6	[CAATCTTTCT]1	1	25	1	TCTTTTCTAGATCGGCAATCTTTCTCAACATTTCATCCCC
MPXV_395_SP_2022	LCR7	[ATC]14TATGATATCATCATC	19	24	0.923077	AGGTTTTGGATTATAATCATCATCATCATCATCATCATCATCATCATCATCATCATCTATGATATCATCATCTTCGATATTTATTTT
MPXV_395_SP_2022	LCR7	[ATC]13TATGATATCATCATC	18	1	0.0384615	AGGTTTTGGATTATAATCATCATCATCATCATCATCATCATCATCATCATCATCTATGATATCATCATCTTCGATATTTATTTT
MPXV_395_SP_2022	LCR7	[ATC]11GTCATCATCTATGATATCATCATC	19	1	0.0384615	AGGTTTTGGATTATAATCATCATCATCATCATCATCATCATCATCATCGTCATCATCTATGATATCATCATCTTCGATATTTATTTT
MPXV_395_SP_2022	LCR8	[ATATTTT]1ATTTT[ATATTTT]3ATTTT[ATATTTT]2ATTTT[ATATTTT]1	7	14	0.933333	TGAGTATTGGATTGTATATTTTATTTTATATTTTATATTTTATATTTTATTTTATATTTTATATTTTATTTTATATTTTGTAGTAAGAATAGAA
MPXV_395_SP_2022	LCR8	ATATTTTATCTT[ATATTTT]3ATTTT[ATATTTT]2ATTTT[ATATTTT]1	7.5	1	0.0666667	TGAGTATTGGATTGTATATTTTATCTTATATTTTATATTTTATATTTTATTTTATATTTTATATTTTATTTTATATTTTGTAGTAAGAATAGAA
MPXV_395_SP_2022	LCR9	TATGAAGGATATGAT[GATATGATG]5GATATGAT	5	19	1	TAATTTTTTTTATAGTATGAAGGATATGATGGATATGATGATATGATGGATATGATGGATATGATGGATATGATGGATATGATAAAAAAATATAATTG
MPXV_399_SP_2022	LCR10	[T]14	14	596	0.853868	AAGAGAATAAAAATATTTTTTTTTTTTTTGTAAAACTTTTTTAT
MPXV_399_SP_2022	LCR10	[T]13	13	50	0.0716332	AAGAGAATAAAAATATTTTTTTTTTTTTGTAAAACTTTTTTAT
MPXV_399_SP_2022	LCR10	[T]15	15	44	0.0630372	AAGAGAATAAAAATATTTTTTTTTTTTTTTGTAAAACTTTTTTAT
MPXV_399_SP_2022	LCR10	[T]12	12	3	0.00429799	AAGAGAATAAAAATATTTTTTTTTTTTGTAAAACTTTTTTAT
MPXV_399_SP_2022	LCR10	[T]16	16	4	0.00573066	AAGAGAATAAAAATATTTTTTTTTTTTTTTTGTAAAACTTTTTTAT
MPXV_399_SP_2022	LCR10	[T]11	11	1	0.00143266	AAGAGAATAAAAATATTTTTTTTTTTGTAAAACTTTTTTAT
MPXV_399_SP_2022	LCR11	[A]14	14	656	0.862024	ATAAAAAAGTTTTACAAAAAAAAAAAAAATATTTTTATTCTCTT
MPXV_399_SP_2022	LCR11	[A]13	13	49	0.064389	ATAAAAAAGTTTTACAAAAAAAAAAAAATATTTTTATTCTCTT
MPXV_399_SP_2022	LCR11	[A]12	12	8	0.0105125	ATAAAAAAGTTTTACAAAAAAAAAAAATATTTTTATTCTCTT
MPXV_399_SP_2022	LCR11	[A]15	15	42	0.0551905	ATAAAAAAGTTTTACAAAAAAAAAAAAAAATATTTTTATTCTCTT
MPXV_399_SP_2022	LCR11	[A]16	16	3	0.00394218	ATAAAAAAGTTTTACAAAAAAAAAAAAAAAATATTTTTATTCTCTT
MPXV_399_SP_2022	LCR11	AAAAG[A]10	15	1	0.00131406	ATAAAAAAGTTTTACAAAAGAAAAAAAAAATATTTTTATTCTCTT
MPXV_399_SP_2022	LCR11	[A]11CAA	14	1	0.00131406	ATAAAAAAGTTTTACAAAAAAAAAAACAATATTTTTATTCTCTT
MPXV_399_SP_2022	LCR11	[A]8TAAAAA	14	1	0.00131406	ATAAAAAAGTTTTACAAAAAAAATAAAAATATTTTTATTCTCTT
MPXV_399_SP_2022	LCR12	[A]9	9	524	0.973978	TGATACTTTTTCTAGAAAAAAAAATGAATTGATGATATA
MPXV_399_SP_2022	LCR12	[A]8	8	4	0.00743494	TGATACTTTTTCTAGAAAAAAAATGAATTGATGATATA
MPXV_399_SP_2022	LCR12	[A]10	10	6	0.0111524	TGATACTTTTTCTAGAAAAAAAAAATGAATTGATGATATA
MPXV_399_SP_2022	LCR12	[A]7TA	9	1	0.00185874	TGATACTTTTTCTAGAAAAAAATATGAATTGATGATATA
MPXV_399_SP_2022	LCR12	AAGAAAAAATGAATTGATGATATAAGTGTCTTCATAACGCATTATTACGTTAGCATTCTATTATCCAGTGTT[A]7	79	1	0.00185874	TGATACTTTTTCTAGAAGAAAAAATGAATTGATGATATA
MPXV_399_SP_2022	LCR12	AAAAATAAATGAATTGATGATATAAGTGTCTTCATAACGCATTATTACGTTAGCATTCTATTATCCAGTGTT[A]7	79	2	0.00371747	TGATACTTTTTCTAGAAAAATAAATGAATTGATGATATA
MPXV_399_SP_2022	LCR13	[T]9	9	477	0.979466	GCTCCTGTAGCATACTTTTTTTTTACCTTGAGAATATCC
MPXV_399_SP_2022	LCR13	[T]6GTT	9	1	0.00205339	GCTCCTGTAGCATACTTTTTTGTTACCTTGAGAATATCC
MPXV_399_SP_2022	LCR13	[T]8	8	5	0.0102669	GCTCCTGTAGCATACTTTTTTTTACCTTGAGAATATCC
MPXV_399_SP_2022	LCR13	[T]10	10	3	0.00616016	GCTCCTGTAGCATACTTTTTTTTTTACCTTGAGAATATCC
MPXV_399_SP_2022	LCR13	[T]7GT	9	1	0.00205339	GCTCCTGTAGCATACTTTTTTTGTACCTTGAGAATATCC
MPXV_399_SP_2022	LCR14	[T]9	9	465	0.96875	TTACATCTTGATATATTTTTTTTTAAAGAGGCTGGTAAC
MPXV_399_SP_2022	LCR14	[T]8	8	9	0.01875	TTACATCTTGATATATTTTTTTTAAAGAGGCTGGTAAC
MPXV_399_SP_2022	LCR14	[T]10	10	4	0.00833333	TTACATCTTGATATATTTTTTTTTTAAAGAGGCTGGTAAC
MPXV_399_SP_2022	LCR14	TC[T]7	9	2	0.00416667	TTACATCTTGATATATCTTTTTTTAAAGAGGCTGGTAAC
MPXV_399_SP_2022	LCR15	[ATAACAATT]4[ATAATTGTT]1[ATAATAATT]1[ATAATTGTT]1	7	214	0.938596	TTGTTACAAAAGTTAATAACAATTATAACAATTATAACAATTATAACAATTATAATTGTTATAATAATTATAATTGTTATAATTATGATGATA
MPXV_399_SP_2022	LCR15	[ATAACAATT]5[ATAATTGTT]1[ATAATAATT]1[ATAATTGTT]1	8	1	0.00438596	TTGTTACAAAAGTTAATAACAATTATAACAATTATAACAATTATAACAATTATAACAATTATAATTGTTATAATAATTATAATTGTTATAATTATGATGATA
MPXV_399_SP_2022	LCR15	[ATAACAATT]4ACAATTGTTATAATAATTATAATTGTT	7	1	0.00438596	TTGTTACAAAAGTTAATAACAATTATAACAATTATAACAATTATAACAATTACAATTGTTATAATAATTATAATTGTTATAATTATGATGATA
MPXV_399_SP_2022	LCR15	ATAACAATTATAACAATTATAACAATTATAACAAAT[ATAATTGTT]1[ATAATAATT]1[ATAATTGTT]1	7	1	0.00438596	TTGTTACAAAAGTTAATAACAATTATAACAATTATAACAATTATAACAAATATAATTGTTATAATAATTATAATTGTTATAATTATGATGATA
MPXV_399_SP_2022	LCR15	ATAAAAATT[ATAACAATT]3[ATAATTGTT]1ATAATATTTATAATTGTT	7	1	0.00438596	TTGTTACAAAAGTTAATAAAAATTATAACAATTATAACAATTATAACAATTATAATTGTTATAATATTTATAATTGTTATAATTATGATGATA
MPXV_399_SP_2022	LCR15	[ATAACAATT]4[ATAATTGTT]1[ATAATAATT]1ATAATTGCT	7	2	0.00877193	TTGTTACAAAAGTTAATAACAATTATAACAATTATAACAATTATAACAATTATAATTGTTATAATAATTATAATTGCTATAATTATGATGATA
MPXV_399_SP_2022	LCR15	[ATAACAATT]4CTAATTGTTATAATAATTATAATTGTT	7	1	0.00438596	TTGTTACAAAAGTTAATAACAATTATAACAATTATAACAATTATAACAATTCTAATTGTTATAATAATTATAATTGTTATAATTATGATGATA
MPXV_399_SP_2022	LCR15	ATAACAATTATAAAAATT[ATAACAATT]2[ATAATTGTT]1[ATAATAATT]1[ATAATTGTT]1	7	2	0.00877193	TTGTTACAAAAGTTAATAACAATTATAAAAATTATAACAATTATAACAATTATAATTGTTATAATAATTATAATTGTTATAATTATGATGATA
MPXV_399_SP_2022	LCR15	ATAACAAGT[ATAACAATT]3[ATAATTGTT]1[ATAATAATT]1[ATAATTGTT]1	7	1	0.00438596	TTGTTACAAAAGTTAATAACAAGTATAACAATTATAACAATTATAACAATTATAATTGTTATAATAATTATAATTGTTATAATTATGATGATA
MPXV_399_SP_2022	LCR15	CTAACAATT[ATAACAATT]3[ATAATTGTT]1[ATAATAATT]1[ATAATTGTT]1	7	1	0.00438596	TTGTTACAAAAGTTACTAACAATTATAACAATTATAACAATTATAACAATTATAATTGTTATAATAATTATAATTGTTATAATTATGATGATA
MPXV_399_SP_2022	LCR15	[ATAACAATT]4ATAATTTTTATAATAATTATAATTGTT	7	1	0.00438596	TTGTTACAAAAGTTAATAACAATTATAACAATTATAACAATTATAACAATTATAATTTTTATAATAATTATAATTGTTATAATTATGATGATA
MPXV_399_SP_2022	LCR15	[ATAACAATT]4ATACTTGTTATAATAATTATAATTGTT	7	1	0.00438596	TTGTTACAAAAGTTAATAACAATTATAACAATTATAACAATTATAACAATTATACTTGTTATAATAATTATAATTGTTATAATTATGATGATA
MPXV_399_SP_2022	LCR15	ATAACAATTATAACAATTATAACAATTATAACACTT[ATAATTGTT]1[ATAATAATT]1[ATAATTGTT]1	7	1	0.00438596	TTGTTACAAAAGTTAATAACAATTATAACAATTATAACAATTATAACACTTATAATTGTTATAATAATTATAATTGTTATAATTATGATGATA
MPXV_399_SP_2022	LCR16	[A]9	9	637	0.995313	ATTTGTGAAAATATTAAAAAAAAATACTTTTTTTATTAA
MPXV_399_SP_2022	LCR16	AAT[A]6	9	1	0.0015625	ATTTGTGAAAATATTAATAAAAAATACTTTTTTTATTAA
MPXV_399_SP_2022	LCR16	[A]10	10	2	0.003125	ATTTGTGAAAATATTAAAAAAAAAATACTTTTTTTATTAA
MPXV_399_SP_2022	LCR17	[TAAC]6T	6	373	0.98939	ACTGTTATCTCTTTTTAACTAACTAACTAACTAACTAACTCTTATATACTATTAA
MPXV_399_SP_2022	LCR17	TAACTAAT[TAAC]4T	6	1	0.00265252	ACTGTTATCTCTTTTTAACTAATTAACTAACTAACTAACTCTTATATACTATTAA
MPXV_399_SP_2022	LCR17	[TAAC]5TTACT	6	1	0.00265252	ACTGTTATCTCTTTTTAACTAACTAACTAACTAACTTACTCTTATATACTATTAA
MPXV_399_SP_2022	LCR17	[TAAC]3TATCTAACTAACT	6	1	0.00265252	ACTGTTATCTCTTTTTAACTAACTAACTATCTAACTAACTCTTATATACTATTAA
MPXV_399_SP_2022	LCR17	[TAAC]5TCACT	6	1	0.00265252	ACTGTTATCTCTTTTTAACTAACTAACTAACTAACTCACTCTTATATACTATTAA
MPXV_399_SP_2022	LCR18	[AATAATT]3AATAA	3.5	471	0.991579	ATATAAATCCGTTAAAATAATTAATAATTAATAATTAATAACGAACAAGTATCAAA
MPXV_399_SP_2022	LCR18	[AATAATT]2AATAA	2.5	1	0.00210526	ATATAAATCCGTTAAAATAATTAATAATTAATAACGAACAAGTATCAAA
MPXV_399_SP_2022	LCR18	[AATAATT]2AGTAATTAATAA	3.5	1	0.00210526	ATATAAATCCGTTAAAATAATTAATAATTAGTAATTAATAACGAACAAGTATCAAA
MPXV_399_SP_2022	LCR18	[AATAATT]2AAGAATTAATAA	3.5	1	0.00210526	ATATAAATCCGTTAAAATAATTAATAATTAAGAATTAATAACGAACAAGTATCAAA
MPXV_399_SP_2022	LCR18	[AATAATT]2TATAATTAATAA	3.5	1	0.00210526	ATATAAATCCGTTAAAATAATTAATAATTTATAATTAATAACGAACAAGTATCAAA
MPXV_399_SP_2022	LCR19	GATTCA[GATACA]8GAT	9.3	190	0.969388	CTTACTACTAACATGGATTCAGATACAGATACAGATACAGATACAGATACAGATACAGATACAGATACAGATGTAGAAGATATCATG
MPXV_399_SP_2022	LCR19	GATTCA[GATACA]7GAT	8.3	1	0.00510204	CTTACTACTAACATGGATTCAGATACAGATACAGATACAGATACAGATACAGATACAGATACAGATGTAGAAGATATCATG
MPXV_399_SP_2022	LCR19	GATTCA[GATACA]7GATACCGAT	9.3	1	0.00510204	CTTACTACTAACATGGATTCAGATACAGATACAGATACAGATACAGATACAGATACAGATACAGATACCGATGTAGAAGATATCATG
MPXV_399_SP_2022	LCR19	GATTCA[GATACA]8GAA	9.3	1	0.00510204	CTTACTACTAACATGGATTCAGATACAGATACAGATACAGATACAGATACAGATACAGATACAGATACAGAAGTAGAAGATATCATG
MPXV_399_SP_2022	LCR19	GATTCAGATACAGATAAA[GATACA]6GAT	9.3	1	0.00510204	CTTACTACTAACATGGATTCAGATACAGATAAAGATACAGATACAGATACAGATACAGATACAGATACAGATGTAGAAGATATCATG
MPXV_399_SP_2022	LCR19	GATTCA[GATACA]4GAT	5.3	1	0.00510204	CTTACTACTAACATGGATTCAGATACAGATACAGATACAGATACAGATGTAGAAGATATCATG
MPXV_399_SP_2022	LCR19	GATTCA[GATACA]1GAT	2.3	1	0.00510204	CTTACTACTAACATGGATTCAGATACAGATGTAGAAGATATCATG
MPXV_399_SP_2022	LCR20	[T]9	9	576	0.982935	ACTAACAGGTTAACATTTTTTTTTAAAAATAGAAAAAAC
MPXV_399_SP_2022	LCR20	[T]8	8	5	0.00853242	ACTAACAGGTTAACATTTTTTTTAAAAATAGAAAAAAC
MPXV_399_SP_2022	LCR20	[T]6CTT	9	2	0.00341297	ACTAACAGGTTAACATTTTTTCTTAAAAATAGAAAAAAC
MPXV_399_SP_2022	LCR20	[T]8A	9	1	0.00170648	ACTAACAGGTTAACATTTTTTTTAAAAAATAGAAAAAAC
MPXV_399_SP_2022	LCR20	[T]10	10	2	0.00341297	ACTAACAGGTTAACATTTTTTTTTTAAAAATAGAAAAAAC
MPXV_399_SP_2022	LCR21	[GATGAA]4GATGA	4.5	292	0.884848	TATCTTAGTACCTATGATGAAGATGAAGATGAAGATGAAGATGATGGTCCGTATATATTTT
MPXV_399_SP_2022	LCR21	[GATGAA]4GATTA	4.5	2	0.00606061	TATCTTAGTACCTATGATGAAGATGAAGATGAAGATGAAGATTATGGTCCGTATATATTTT
MPXV_399_SP_2022	LCR21	[GATGAA]2GTTGAAGATGAAGATGA	4.5	1	0.0030303	TATCTTAGTACCTATGATGAAGATGAAGTTGAAGATGAAGATGATGGTCCGTATATATTTT
MPXV_399_SP_2022	LCR21	[GATGAA]4GGTGA	4.5	1	0.0030303	TATCTTAGTACCTATGATGAAGATGAAGATGAAGATGAAGGTGATGGTCCGTATATATTTT
MPXV_399_SP_2022	LCR21	GATGCA[GATGAA]3GATGA	4.5	1	0.0030303	TATCTTAGTACCTATGATGCAGATGAAGATGAAGATGAAGATGATGGTCCGTATATATTTT
MPXV_399_SP_2022	LCR21	[GATGAA]4GAGGA	4.5	20	0.0606061	TATCTTAGTACCTATGATGAAGATGAAGATGAAGATGAAGAGGATGGTCCGTATATATTTT
MPXV_399_SP_2022	LCR21	[GATGAA]3GATGACGATGA	4.5	1	0.0030303	TATCTTAGTACCTATGATGAAGATGAAGATGAAGATGACGATGATGGTCCGTATATATTTT
MPXV_399_SP_2022	LCR21	[GATGAA]3GATGACGCGGA	4.5	1	0.0030303	TATCTTAGTACCTATGATGAAGATGAAGATGAAGATGACGCGGATGGTCCGTATATATTTT
MPXV_399_SP_2022	LCR21	[GATGAA]4GCTGA	4.5	3	0.00909091	TATCTTAGTACCTATGATGAAGATGAAGATGAAGATGAAGCTGATGGTCCGTATATATTTT
MPXV_399_SP_2022	LCR21	[GATGAA]3GATCAACATGA	4.5	1	0.0030303	TATCTTAGTACCTATGATGAAGATGAAGATGAAGATCAACATGATGGTCCGTATATATTTT
MPXV_399_SP_2022	LCR21	[GATGAA]3GACGAAGATGA	4.5	1	0.0030303	TATCTTAGTACCTATGATGAAGATGAAGATGAAGACGAAGATGATGGTCCGTATATATTTT
MPXV_399_SP_2022	LCR21	[GATGAA]3GAGGAAGATGA	4.5	2	0.00606061	TATCTTAGTACCTATGATGAAGATGAAGATGAAGAGGAAGATGATGGTCCGTATATATTTT
MPXV_399_SP_2022	LCR21	[GATGAA]4GATGC	4.5	1	0.0030303	TATCTTAGTACCTATGATGAAGATGAAGATGAAGATGAAGATGCTGGTCCGTATATATTTT
MPXV_399_SP_2022	LCR21	[GATGAA]2GAGGAAGAGGATGATGA	4.5	1	0.0030303	TATCTTAGTACCTATGATGAAGATGAAGAGGAAGAGGATGATGATGGTCCGTATATATTTT
MPXV_399_SP_2022	LCR21	[GATGAA]3GATGCAGATGA	4.5	1	0.0030303	TATCTTAGTACCTATGATGAAGATGAAGATGAAGATGCAGATGATGGTCCGTATATATTTT
MPXV_399_SP_2022	LCR21	[GATGAA]4GACGA	4.5	1	0.0030303	TATCTTAGTACCTATGATGAAGATGAAGATGAAGATGAAGACGATGGTCCGTATATATTTT
MPXV_353_R_SP_2022_MiSeq	LCR2	ATGT[ATAT]10	12	1	0.000710227	TACATGTGTTTTAGAATGTATATATATATATATATATATATATATATATATATATATATATGGGCAAAACATATAA
MPXV_353_R_SP_2022_MiSeq	LCR2	[ATAT]11GT	12	1	0.000710227	TACATGTGTTTTAGAATATATATATATATATATATATATATATATATATATATATATATATGTGGGCAAAACATATAA
MPXV_353_R_SP_2022_MiSeq	LCR2	[ATAT]12AA	13	1	0.000710227	TACATGTGTTTTAGAATATATATATATATATATATATATATATATATATATATATATATATATAAGGGCAAAACATATAA
MPXV_353_R_SP_2022_NovaSeq	LCR2	[ATAT]9	9	1	0.00543478	TACATGTGTTTTAGAATATATATATATATATATATATATATATATATATATGGGCAAAACATATAA
MPXV_399_SP_2022	LCR6	[CAATCTTTCT]1	1	422	1	TCTTTTCTAGATCGGCAATCTTTCTCAACATTTCATCCCC
MPXV_399_SP_2022	LCR7	[ATC]14TATGATATCATCATC	19	281	0.955782	AGGTTTTGGATTATAATCATCATCATCATCATCATCATCATCATCATCATCATCATCTATGATATCATCATCTTCGATATTTATTTT
MPXV_399_SP_2022	LCR7	[ATC]14TATTATATCATCATC	19	2	0.00680272	AGGTTTTGGATTATAATCATCATCATCATCATCATCATCATCATCATCATCATCATCTATTATATCATCATCTTCGATATTTATTTT
MPXV_399_SP_2022	LCR7	[ATC]13TATGATATCATCATC	18	9	0.0306122	AGGTTTTGGATTATAATCATCATCATCATCATCATCATCATCATCATCATCATCTATGATATCATCATCTTCGATATTTATTTT
MPXV_399_SP_2022	LCR7	ATCATA[ATC]12TATGATATCATCATC	19	1	0.00340136	AGGTTTTGGATTATAATCATAATCATCATCATCATCATCATCATCATCATCATCATCTATGATATCATCATCTTCGATATTTATTTT
MPXV_399_SP_2022	LCR7	ATCATCATCATT[ATC]10TATGATATCATCATC	19	1	0.00340136	AGGTTTTGGATTATAATCATCATCATTATCATCATCATCATCATCATCATCATCATCTATGATATCATCATCTTCGATATTTATTTT
MPXV_399_SP_2022	LCR8	[ATATTTT]1ATTTT[ATATTTT]3ATTTT[ATATTTT]2ATTTT[ATATTTT]1	7	309	0.990385	TGAGTATTGGATTGTATATTTTATTTTATATTTTATATTTTATATTTTATTTTATATTTTATATTTTATTTTATATTTTGTAGTAAGAATAGAA
MPXV_399_SP_2022	LCR8	[ATATTTT]1ATTTT[ATATTTT]3ATTTTATATTTAATATTTTATTTTATATTTT	7.5	1	0.00320513	TGAGTATTGGATTGTATATTTTATTTTATATTTTATATTTTATATTTTATTTTATATTTAATATTTTATTTTATATTTTGTAGTAAGAATAGAA
MPXV_399_SP_2022	LCR8	[ATATTTT]1ATTTT[ATATTTT]3ATTTT[ATATTTT]2ATTCTATATTTT	7.5	1	0.00320513	TGAGTATTGGATTGTATATTTTATTTTATATTTTATATTTTATATTTTATTTTATATTTTATATTTTATTCTATATTTTGTAGTAAGAATAGAA
MPXV_399_SP_2022	LCR8	[ATATTTT]1ATTTT[ATATTTT]3ATTTT[ATATTTT]1ATATCTTATTTTATATTTT	7.5	1	0.00320513	TGAGTATTGGATTGTATATTTTATTTTATATTTTATATTTTATATTTTATTTTATATTTTATATCTTATTTTATATTTTGTAGTAAGAATAGAA
MPXV_399_SP_2022	LCR9	TATGAAGGATATGAT[GATATGATG]5GATATGAT	5	198	0.956522	TAATTTTTTTTATAGTATGAAGGATATGATGGATATGATGATATGATGGATATGATGGATATGATGGATATGATGGATATGATAAAAAAATATAATTG
MPXV_399_SP_2022	LCR9	TATGAAGGATATGATGGATATGATGATACGATGGATATGAT[GATATGATG]2GATATGAT	5.6	1	0.00483092	TAATTTTTTTTATAGTATGAAGGATATGATGGATATGATGATACGATGGATATGATGGATATGATGGATATGATGGATATGATAAAAAAATATAATTG
MPXV_399_SP_2022	LCR9	TATGAAGGATCTGATGGATATGAT[GATATGATG]3GATATGAT	5.7	1	0.00483092	TAATTTTTTTTATAGTATGAAGGATCTGATGGATATGATGATATGATGGATATGATGGATATGATGGATATGATGGATATGATAAAAAAATATAATTG
MPXV_399_SP_2022	LCR9	TATGAAGGATATGAGGGATATGAT[GATATGATG]3GATATGAT	5.7	1	0.00483092	TAATTTTTTTTATAGTATGAAGGATATGAGGGATATGATGATATGATGGATATGATGGATATGATGGATATGATGGATATGATAAAAAAATATAATTG
MPXV_399_SP_2022	LCR9	TATGAAGGATATGATGGAGATGATGATATGAT[GATATGATG]3GATATGAT	5.6	1	0.00483092	TAATTTTTTTTATAGTATGAAGGATATGATGGAGATGATGATATGATGGATATGATGGATATGATGGATATGATGGATATGATAAAAAAATATAATTG
MPXV_399_SP_2022	LCR9	TATGAAGGATATGAT[GATATGATG]3GCTATGATGGATATGATGGATATGAT	5.8	1	0.00483092	TAATTTTTTTTATAGTATGAAGGATATGATGGATATGATGATATGATGGATATGATGGCTATGATGGATATGATGGATATGATAAAAAAATATAATTG
MPXV_399_SP_2022	LCR9	TATGAAGGATATGATGCATATGATGATATGAT[GATATGATG]3GATATGAT	5.6	1	0.00483092	TAATTTTTTTTATAGTATGAAGGATATGATGCATATGATGATATGATGGATATGATGGATATGATGGATATGATGGATATGATAAAAAAATATAATTG
MPXV_399_SP_2022	LCR9	TATGAAGGATATGAT[GATATGATG]4GAGATGATGGATATGAT	5.8	1	0.00483092	TAATTTTTTTTATAGTATGAAGGATATGATGGATATGATGATATGATGGATATGATGGATATGATGGAGATGATGGATATGATAAAAAAATATAATTG
MPXV_399_SP_2022	LCR9	TATGAAGGATATGAT[GATATGATG]5GATAGGAT	5.8	1	0.00483092	TAATTTTTTTTATAGTATGAAGGATATGATGGATATGATGATATGATGGATATGATGGATATGATGGATATGATGGATAGGATAAAAAAATATAATTG
MPXV_399_SP_2022	LCR9	TATGAAGGAGATGATGGATATGAT[GATATGATG]3GATATGAT	5.7	1	0.00483092	TAATTTTTTTTATAGTATGAAGGAGATGATGGATATGATGATATGATGGATATGATGGATATGATGGATATGATGGATATGATAAAAAAATATAATTG
MPXV_403_SP_2022	LCR10	[T]14	14	125	0.862069	AAGAGAATAAAAATATTTTTTTTTTTTTTGTAAAACTTTTTTAT
MPXV_403_SP_2022	LCR10	[T]15	15	9	0.062069	AAGAGAATAAAAATATTTTTTTTTTTTTTTGTAAAACTTTTTTAT
MPXV_403_SP_2022	LCR10	[T]13	13	10	0.0689655	AAGAGAATAAAAATATTTTTTTTTTTTTGTAAAACTTTTTTAT
MPXV_403_SP_2022	LCR10	[T]12	12	1	0.00689655	AAGAGAATAAAAATATTTTTTTTTTTTGTAAAACTTTTTTAT
MPXV_403_SP_2022	LCR11	[A]13	13	11	0.0894309	ATAAAAAAGTTTTACAAAAAAAAAAAAATATTTTTATTCTCTT
MPXV_403_SP_2022	LCR11	[A]14	14	105	0.853659	ATAAAAAAGTTTTACAAAAAAAAAAAAAATATTTTTATTCTCTT
MPXV_403_SP_2022	LCR11	[A]15	15	5	0.0406504	ATAAAAAAGTTTTACAAAAAAAAAAAAAAATATTTTTATTCTCTT
MPXV_403_SP_2022	LCR11	[A]11	11	1	0.00813008	ATAAAAAAGTTTTACAAAAAAAAAAATATTTTTATTCTCTT
MPXV_403_SP_2022	LCR11	[A]12	12	1	0.00813008	ATAAAAAAGTTTTACAAAAAAAAAAAATATTTTTATTCTCTT
MPXV_403_SP_2022	LCR12	[A]9	9	131	0.992424	TGATACTTTTTCTAGAAAAAAAAATGAATTGATGATATA
MPXV_403_SP_2022	LCR12	[A]10	10	1	0.00757576	TGATACTTTTTCTAGAAAAAAAAAATGAATTGATGATATA
MPXV_403_SP_2022	LCR13	[T]9	9	133	0.992537	GCTCCTGTAGCATACTTTTTTTTTACCTTGAGAATATCC
MPXV_403_SP_2022	LCR13	[T]8	8	1	0.00746269	GCTCCTGTAGCATACTTTTTTTTACCTTGAGAATATCC
MPXV_403_SP_2022	LCR14	[T]9	9	126	1	TTACATCTTGATATATTTTTTTTTAAAGAGGCTGGTAAC
MPXV_403_SP_2022	LCR15	[ATAACAATT]4[ATAATTGTT]1[ATAATAATT]1[ATAATTGTT]1	7	49	1	TTGTTACAAAAGTTAATAACAATTATAACAATTATAACAATTATAACAATTATAATTGTTATAATAATTATAATTGTTATAATTATGATGATA
MPXV_403_SP_2022	LCR16	[A]9	9	173	0.988571	ATTTGTGAAAATATTAAAAAAAAATACTTTTTTTATTAA
MPXV_403_SP_2022	LCR16	[A]10	10	1	0.00571429	ATTTGTGAAAATATTAAAAAAAAAATACTTTTTTTATTAA
MPXV_403_SP_2022	LCR16	[A]8	8	1	0.00571429	ATTTGTGAAAATATTAAAAAAAATACTTTTTTTATTAA
MPXV_403_SP_2022	LCR17	[TAAC]6T	6	115	0.982906	ACTGTTATCTCTTTTTAACTAACTAACTAACTAACTAACTCTTATATACTATTAA
MPXV_403_SP_2022	LCR17	TATC[TAAC]5T	6	1	0.00854701	ACTGTTATCTCTTTTTATCTAACTAACTAACTAACTAACTCTTATATACTATTAA
MPXV_403_SP_2022	LCR17	TAACAAAC[TAAC]4T	6	1	0.00854701	ACTGTTATCTCTTTTTAACAAACTAACTAACTAACTAACTCTTATATACTATTAA
MPXV_403_SP_2022	LCR18	[AATAATT]3AATAA	3.5	123	0.960938	ATATAAATCCGTTAAAATAATTAATAATTAATAATTAATAACGAACAAGTATCAAA
MPXV_403_SP_2022	LCR18	[AATAATT]2AAGAATTAATAA	3.5	1	0.0078125	ATATAAATCCGTTAAAATAATTAATAATTAAGAATTAATAACGAACAAGTATCAAA
MPXV_403_SP_2022	LCR18	[AATAATT]3AATGA	3.5	1	0.0078125	ATATAAATCCGTTAAAATAATTAATAATTAATAATTAATGACGAACAAGTATCAAA
MPXV_403_SP_2022	LCR18	[AATAATT]3AAAAA	3.5	1	0.0078125	ATATAAATCCGTTAAAATAATTAATAATTAATAATTAAAAACGAACAAGTATCAAA
MPXV_403_SP_2022	LCR18	AATGATT[AATAATT]2AATAA	3.5	1	0.0078125	ATATAAATCCGTTAAAATGATTAATAATTAATAATTAATAACGAACAAGTATCAAA
MPXV_403_SP_2022	LCR18	AATCATT[AATAATT]2AATAA	3.5	1	0.0078125	ATATAAATCCGTTAAAATCATTAATAATTAATAATTAATAACGAACAAGTATCAAA
MPXV_403_SP_2022	LCR19	GATTCA[GATACA]8GAT	9.3	34	0.971429	CTTACTACTAACATGGATTCAGATACAGATACAGATACAGATACAGATACAGATACAGATACAGATACAGATGTAGAAGATATCATG
MPXV_403_SP_2022	LCR19	GATTCA[GATACA]7GATGCAGAT	9.3	1	0.0285714	CTTACTACTAACATGGATTCAGATACAGATACAGATACAGATACAGATACAGATACAGATACAGATGCAGATGTAGAAGATATCATG
MPXV_403_SP_2022	LCR20	[T]9	9	167	0.95977	ACTAACAGGTTAACATTTTTTTTTAAAAATAGAAAAAAC
MPXV_403_SP_2022	LCR20	[T]6ATT	9	1	0.00574713	ACTAACAGGTTAACATTTTTTATTAAAAATAGAAAAAAC
MPXV_403_SP_2022	LCR20	[T]8	8	2	0.0114943	ACTAACAGGTTAACATTTTTTTTAAAAATAGAAAAAAC
MPXV_403_SP_2022	LCR20	[T]6GTT	9	1	0.00574713	ACTAACAGGTTAACATTTTTTGTTAAAAATAGAAAAAAC
MPXV_403_SP_2022	LCR20	[T]10	10	1	0.00574713	ACTAACAGGTTAACATTTTTTTTTTAAAAATAGAAAAAAC
MPXV_403_SP_2022	LCR20	TTC[T]6	9	1	0.00574713	ACTAACAGGTTAACATTCTTTTTTAAAAATAGAAAAAAC
MPXV_403_SP_2022	LCR20	[T]8G	9	1	0.00574713	ACTAACAGGTTAACATTTTTTTTGAAAAATAGAAAAAAC
MPXV_403_SP_2022	LCR21	[GATGAA]4GATGA	4.5	97	0.960396	TATCTTAGTACCTATGATGAAGATGAAGATGAAGATGAAGATGATGGTCCGTATATATTTT
MPXV_403_SP_2022	LCR21	[GATGAA]3GATGA	3.5	1	0.00990099	TATCTTAGTACCTATGATGAAGATGAAGATGAAGATGATGGTCCGTATATATTTT
MPXV_403_SP_2022	LCR21	[GATGAA]4GAGGA	4.5	1	0.00990099	TATCTTAGTACCTATGATGAAGATGAAGATGAAGATGAAGAGGATGGTCCGTATATATTTT
MPXV_403_SP_2022	LCR21	[GATGAA]2GATGGAGATGAAGATGA	4.5	1	0.00990099	TATCTTAGTACCTATGATGAAGATGAAGATGGAGATGAAGATGATGGTCCGTATATATTTT
MPXV_403_SP_2022	LCR21	[GATGAA]3GACGAAGATGA	4.5	1	0.00990099	TATCTTAGTACCTATGATGAAGATGAAGATGAAGACGAAGATGATGGTCCGTATATATTTT
MPXV_353_R_SP_2022_NovaSeq	LCR2	ATATATATATATATATATATGT[ATAT]7	18	1	0.00543478	TACATGTGTTTTAGAATATATATATATATATATATGTATATATATATATATATATATATATATATATGGGCAAAACATATAA
MPXV_353_R_SP_2022_NovaSeq	LCR2	[ATAT]5	5	1	0.00543478	TACATGTGTTTTAGAATATATATATATATATATATGGGCAAAACATATAA
MPXV_353_R_SP_2022_NovaSeq	LCR2	[ATAT]12AG	13	1	0.00543478	TACATGTGTTTTAGAATATATATATATATATATATATATATATATATATATATATATATATATAGGGGCAAAACATATAA
MPXV_403_SP_2022	LCR5	[T]26	26	1	0.166667	CTAGGACGGCGATTCTTTTTTTTTTTTTTTTTTTTTTTTTTCGAATTCACGGGGTA
MPXV_351_R_SP_2022	LCR5	[T]24	24	2	0.0909091	CTAGGACGGCGATTCTTTTTTTTTTTTTTTTTTTTTTTTCGAATTCACGGGGTA
MPXV_403_SP_2022	LCR5	[T]25	25	1	0.166667	CTAGGACGGCGATTCTTTTTTTTTTTTTTTTTTTTTTTTTCGAATTCACGGGGTA
MPXV_403_SP_2022	LCR5	[T]23	23	1	0.166667	CTAGGACGGCGATTCTTTTTTTTTTTTTTTTTTTTTTTCGAATTCACGGGGTA
MPXV_403_SP_2022	LCR6	[CAATCTTTCT]1	1	125	1	TCTTTTCTAGATCGGCAATCTTTCTCAACATTTCATCCCC
MPXV_403_SP_2022	LCR7	[ATC]14TATGATATCATCATC	19	74	0.973684	AGGTTTTGGATTATAATCATCATCATCATCATCATCATCATCATCATCATCATCATCTATGATATCATCATCTTCGATATTTATTTT
MPXV_403_SP_2022	LCR7	[ATC]13TATGATATCATCATC	18	2	0.0263158	AGGTTTTGGATTATAATCATCATCATCATCATCATCATCATCATCATCATCATCTATGATATCATCATCTTCGATATTTATTTT
MPXV_403_SP_2022	LCR8	[ATATTTT]1ATTTT[ATATTTT]3ATTTT[ATATTTT]2ATTTT[ATATTTT]1	7	93	0.978947	TGAGTATTGGATTGTATATTTTATTTTATATTTTATATTTTATATTTTATTTTATATTTTATATTTTATTTTATATTTTGTAGTAAGAATAGAA
MPXV_403_SP_2022	LCR8	ATTTTTTATTTT[ATATTTT]3ATTTT[ATATTTT]2ATTTT[ATATTTT]1	7	1	0.0105263	TGAGTATTGGATTGTATTTTTTATTTTATATTTTATATTTTATATTTTATTTTATATTTTATATTTTATTTTATATTTTGTAGTAAGAATAGAA
MPXV_403_SP_2022	LCR8	[ATATTTT]1ATTTT[ATATTTT]3ATTTT[ATATTTT]2ATTTTACATTTT	7	1	0.0105263	TGAGTATTGGATTGTATATTTTATTTTATATTTTATATTTTATATTTTATTTTATATTTTATATTTTATTTTACATTTTGTAGTAAGAATAGAA
MPXV_403_SP_2022	LCR9	TATGAAGGATATGAT[GATATGATG]5GATATGAT	5	61	0.968254	TAATTTTTTTTATAGTATGAAGGATATGATGGATATGATGATATGATGGATATGATGGATATGATGGATATGATGGATATGATAAAAAAATATAATTG
MPXV_403_SP_2022	LCR9	TATGAAGGATATGAT[GATATGATG]5TATATGAT	5.8	1	0.015873	TAATTTTTTTTATAGTATGAAGGATATGATGGATATGATGATATGATGGATATGATGGATATGATGGATATGATGTATATGATAAAAAAATATAATTG
MPXV_403_SP_2022	LCR9	TATGAAGGATATGATGGATATGATGAGATGATGGATATGAT[GATATGATG]2GATATGAT	5.6	1	0.015873	TAATTTTTTTTATAGTATGAAGGATATGATGGATATGATGAGATGATGGATATGATGGATATGATGGATATGATGGATATGATAAAAAAATATAATTG
MPXV_407_SP_2022	LCR10	[T]14	14	15	0.882353	AAGAGAATAAAAATATTTTTTTTTTTTTTGTAAAACTTTTTTAT
MPXV_407_SP_2022	LCR10	[T]13	13	2	0.117647	AAGAGAATAAAAATATTTTTTTTTTTTTGTAAAACTTTTTTAT
MPXV_407_SP_2022	LCR11	[A]14	14	25	0.892857	ATAAAAAAGTTTTACAAAAAAAAAAAAAATATTTTTATTCTCTT
MPXV_407_SP_2022	LCR11	[A]16	16	1	0.0357143	ATAAAAAAGTTTTACAAAAAAAAAAAAAAAATATTTTTATTCTCTT
MPXV_407_SP_2022	LCR11	[A]15	15	1	0.0357143	ATAAAAAAGTTTTACAAAAAAAAAAAAAAATATTTTTATTCTCTT
MPXV_407_SP_2022	LCR11	[A]12TA	14	1	0.0357143	ATAAAAAAGTTTTACAAAAAAAAAAAATATATTTTTATTCTCTT
MPXV_407_SP_2022	LCR12	[A]9	9	16	1	TGATACTTTTTCTAGAAAAAAAAATGAATTGATGATATA
MPXV_407_SP_2022	LCR13	[T]9	9	17	0.944444	GCTCCTGTAGCATACTTTTTTTTTACCTTGAGAATATCC
MPXV_407_SP_2022	LCR13	[T]10	10	1	0.0555556	GCTCCTGTAGCATACTTTTTTTTTTACCTTGAGAATATCC
MPXV_407_SP_2022	LCR14	[T]9	9	29	0.966667	TTACATCTTGATATATTTTTTTTTAAAGAGGCTGGTAAC
MPXV_407_SP_2022	LCR14	[T]8	8	1	0.0333333	TTACATCTTGATATATTTTTTTTAAAGAGGCTGGTAAC
MPXV_407_SP_2022	LCR15	[ATAACAATT]4[ATAATTGTT]1[ATAATAATT]1[ATAATTGTT]1	7	4	1	TTGTTACAAAAGTTAATAACAATTATAACAATTATAACAATTATAACAATTATAATTGTTATAATAATTATAATTGTTATAATTATGATGATA
MPXV_407_SP_2022	LCR16	[A]9	9	18	0.947368	ATTTGTGAAAATATTAAAAAAAAATACTTTTTTTATTAA
MPXV_407_SP_2022	LCR16	[A]10	10	1	0.0526316	ATTTGTGAAAATATTAAAAAAAAAATACTTTTTTTATTAA
MPXV_407_SP_2022	LCR17	[TAAC]6T	6	22	1	ACTGTTATCTCTTTTTAACTAACTAACTAACTAACTAACTCTTATATACTATTAA
MPXV_407_SP_2022	LCR18	[AATAATT]3AATAA	3.5	17	0.944444	ATATAAATCCGTTAAAATAATTAATAATTAATAATTAATAACGAACAAGTATCAAA
MPXV_407_SP_2022	LCR18	[AATAATT]1AATAATCAATAATTAATAA	3.5	1	0.0555556	ATATAAATCCGTTAAAATAATTAATAATCAATAATTAATAACGAACAAGTATCAAA
MPXV_407_SP_2022	LCR19	GATTCA[GATACA]8GAT	9.3	8	0.888889	CTTACTACTAACATGGATTCAGATACAGATACAGATACAGATACAGATACAGATACAGATACAGATACAGATGTAGAAGATATCATG
MPXV_407_SP_2022	LCR19	GAGTCA[GATACA]8GAT	9.3	1	0.111111	CTTACTACTAACATGGAGTCAGATACAGATACAGATACAGATACAGATACAGATACAGATACAGATACAGATGTAGAAGATATCATG
MPXV_407_SP_2022	LCR20	[T]9	9	22	0.956522	ACTAACAGGTTAACATTTTTTTTTAAAAATAGAAAAAAC
MPXV_407_SP_2022	LCR20	[T]8	8	1	0.0434783	ACTAACAGGTTAACATTTTTTTTAAAAATAGAAAAAAC
MPXV_407_SP_2022	LCR21	[GATGAA]4GATGA	4.5	16	1	TATCTTAGTACCTATGATGAAGATGAAGATGAAGATGAAGATGATGGTCCGTATATATTTT
MPXV_353_R_SP_2022_NovaSeq	LCR2	[ATAT]6	6	1	0.00543478	TACATGTGTTTTAGAATATATATATATATATATATATATGGGCAAAACATATAA
MPXV_407_SP_2022	LCR6	[CAATCTTTCT]1	1	19	1	TCTTTTCTAGATCGGCAATCTTTCTCAACATTTCATCCCC
MPXV_407_SP_2022	LCR7	[ATC]14TATGATATCATCATC	19	14	0.875	AGGTTTTGGATTATAATCATCATCATCATCATCATCATCATCATCATCATCATCATCTATGATATCATCATCTTCGATATTTATTTT
MPXV_407_SP_2022	LCR7	[ATC]14TATTATATCATCATC	19	1	0.0625	AGGTTTTGGATTATAATCATCATCATCATCATCATCATCATCATCATCATCATCATCTATTATATCATCATCTTCGATATTTATTTT
MPXV_407_SP_2022	LCR7	ATCANC[ATC]12TATGATATCATCATC	19	1	0.0625	AGGTTTTGGATTATAATCANCATCATCATCATCATCATCATCATCATCATCATCATCTATGATATCATCATCTTCGATATTTATTTT
MPXV_407_SP_2022	LCR8	[ATATTTT]1ATTTT[ATATTTT]3ATTTT[ATATTTT]2ATTTT[ATATTTT]1	7	15	1	TGAGTATTGGATTGTATATTTTATTTTATATTTTATATTTTATATTTTATTTTATATTTTATATTTTATTTTATATTTTGTAGTAAGAATAGAA
MPXV_407_SP_2022	LCR9	TATGAAGGATATGAT[GATATGATG]5GATATGAT	5	9	0.9	TAATTTTTTTTATAGTATGAAGGATATGATGGATATGATGATATGATGGATATGATGGATATGATGGATATGATGGATATGATAAAAAAATATAATTG
MPXV_407_SP_2022	LCR9	TCTGAAGGATATGAT[GATATGATG]5GATATGAT	5.7	1	0.1	TAATTTTTTTTATAGTCTGAAGGATATGATGGATATGATGATATGATGGATATGATGGATATGATGGATATGATGGATATGATAAAAAAATATAATTG
MPXV_411_SP_2022	LCR10	[T]14	14	80	0.747664	AAGAGAATAAAAATATTTTTTTTTTTTTTGTAAAACTTTTTTAT
MPXV_411_SP_2022	LCR10	[T]13	13	14	0.130841	AAGAGAATAAAAATATTTTTTTTTTTTTGTAAAACTTTTTTAT
MPXV_411_SP_2022	LCR10	[T]15	15	12	0.11215	AAGAGAATAAAAATATTTTTTTTTTTTTTTGTAAAACTTTTTTAT
MPXV_411_SP_2022	LCR10	[T]16	16	1	0.00934579	AAGAGAATAAAAATATTTTTTTTTTTTTTTTGTAAAACTTTTTTAT
MPXV_411_SP_2022	LCR11	[A]13	13	19	0.137681	ATAAAAAAGTTTTACAAAAAAAAAAAAATATTTTTATTCTCTT
MPXV_411_SP_2022	LCR11	[A]14	14	102	0.73913	ATAAAAAAGTTTTACAAAAAAAAAAAAAATATTTTTATTCTCTT
MPXV_411_SP_2022	LCR11	[A]15	15	17	0.123188	ATAAAAAAGTTTTACAAAAAAAAAAAAAAATATTTTTATTCTCTT
MPXV_411_SP_2022	LCR12	[A]9	9	92	0.958333	TGATACTTTTTCTAGAAAAAAAAATGAATTGATGATATA
MPXV_411_SP_2022	LCR12	[A]8	8	1	0.0104167	TGATACTTTTTCTAGAAAAAAAATGAATTGATGATATA
MPXV_411_SP_2022	LCR12	[A]10	10	3	0.03125	TGATACTTTTTCTAGAAAAAAAAAATGAATTGATGATATA
MPXV_411_SP_2022	LCR13	[T]9	9	54	0.931034	GCTCCTGTAGCATACTTTTTTTTTACCTTGAGAATATCC
MPXV_411_SP_2022	LCR13	[T]10	10	2	0.0344828	GCTCCTGTAGCATACTTTTTTTTTTACCTTGAGAATATCC
MPXV_411_SP_2022	LCR13	[T]8	8	2	0.0344828	GCTCCTGTAGCATACTTTTTTTTACCTTGAGAATATCC
MPXV_411_SP_2022	LCR14	[T]9	9	74	0.948718	TTACATCTTGATATATTTTTTTTTAAAGAGGCTGGTAAC
MPXV_411_SP_2022	LCR14	[T]10	10	2	0.025641	TTACATCTTGATATATTTTTTTTTTAAAGAGGCTGGTAAC
MPXV_411_SP_2022	LCR14	[T]8	8	2	0.025641	TTACATCTTGATATATTTTTTTTAAAGAGGCTGGTAAC
MPXV_411_SP_2022	LCR15	[ATAACAATT]4[ATAATTGTT]1[ATAATAATT]1[ATAATTGTT]1	7	22	0.956522	TTGTTACAAAAGTTAATAACAATTATAACAATTATAACAATTATAACAATTATAATTGTTATAATAATTATAATTGTTATAATTATGATGATA
MPXV_411_SP_2022	LCR15	[ATAACAATT]4[ATAATTGTT]1[ATAATAATT]1AAAATTTTT	7	1	0.0434783	TTGTTACAAAAGTTAATAACAATTATAACAATTATAACAATTATAACAATTATAATTGTTATAATAATTAAAATTTTTATAATTATGATGATA
MPXV_411_SP_2022	LCR16	[A]9	9	92	0.989247	ATTTGTGAAAATATTAAAAAAAAATACTTTTTTTATTAA
MPXV_411_SP_2022	LCR16	[A]10	10	1	0.0107527	ATTTGTGAAAATATTAAAAAAAAAATACTTTTTTTATTAA
MPXV_411_SP_2022	LCR17	[TAAC]6T	6	43	0.955556	ACTGTTATCTCTTTTTAACTAACTAACTAACTAACTAACTCTTATATACTATTAA
MPXV_411_SP_2022	LCR17	[TAAC]5GAACT	6	1	0.0222222	ACTGTTATCTCTTTTTAACTAACTAACTAACTAACGAACTCTTATATACTATTAA
MPXV_411_SP_2022	LCR17	TAACTGAC[TAAC]4T	6	1	0.0222222	ACTGTTATCTCTTTTTAACTGACTAACTAACTAACTAACTCTTATATACTATTAA
MPXV_411_SP_2022	LCR18	[AATAATT]3AATAA	3.5	68	1	ATATAAATCCGTTAAAATAATTAATAATTAATAATTAATAACGAACAAGTATCAAA
MPXV_411_SP_2022	LCR19	GATTCA[GATACA]8GAT	9.3	19	0.863636	CTTACTACTAACATGGATTCAGATACAGATACAGATACAGATACAGATACAGATACAGATACAGATACAGATGTAGAAGATATCATG
MPXV_411_SP_2022	LCR19	GATTCA[GATACA]7GGTACAGAT	9.3	1	0.0454545	CTTACTACTAACATGGATTCAGATACAGATACAGATACAGATACAGATACAGATACAGATACAGGTACAGATGTAGAAGATATCATG
MPXV_411_SP_2022	LCR19	GATTCA[GATACA]6GAT	7.3	1	0.0454545	CTTACTACTAACATGGATTCAGATACAGATACAGATACAGATACAGATACAGATACAGATGTAGAAGATATCATG
MPXV_411_SP_2022	LCR19	GATTCAGAGACA[GATACA]7GAT	9.3	1	0.0454545	CTTACTACTAACATGGATTCAGAGACAGATACAGATACAGATACAGATACAGATACAGATACAGATACAGATGTAGAAGATATCATG
MPXV_411_SP_2022	LCR20	[T]9	9	76	0.987013	ACTAACAGGTTAACATTTTTTTTTAAAAATAGAAAAAAC
MPXV_411_SP_2022	LCR20	[T]8	8	1	0.012987	ACTAACAGGTTAACATTTTTTTTAAAAATAGAAAAAAC
MPXV_411_SP_2022	LCR21	[GATGAA]4GATGA	4.5	53	0.929825	TATCTTAGTACCTATGATGAAGATGAAGATGAAGATGAAGATGATGGTCCGTATATATTTT
MPXV_411_SP_2022	LCR21	[GATGAA]4GAGGA	4.5	3	0.0526316	TATCTTAGTACCTATGATGAAGATGAAGATGAAGATGAAGAGGATGGTCCGTATATATTTT
MPXV_411_SP_2022	LCR21	[GATGAA]3GAAGAAGATGA	4.5	1	0.0175439	TATCTTAGTACCTATGATGAAGATGAAGATGAAGAAGAAGATGATGGTCCGTATATATTTT
MPXV_411_SP_2022	LCR5	[T]27	27	1	1	CTAGGACGGCGATTCTTTTTTTTTTTTTTTTTTTTTTTTTTTCGAATTCACGGGGTA
MPXV_411_SP_2022	LCR6	[CAATCTTTCT]1	1	64	1	TCTTTTCTAGATCGGCAATCTTTCTCAACATTTCATCCCC
MPXV_411_SP_2022	LCR7	[ATC]14TATGATATCATCATC	19	31	0.861111	AGGTTTTGGATTATAATCATCATCATCATCATCATCATCATCATCATCATCATCATCTATGATATCATCATCTTCGATATTTATTTT
MPXV_411_SP_2022	LCR7	ATCCTC[ATC]12TATGATATCATCATC	19	1	0.0277778	AGGTTTTGGATTATAATCCTCATCATCATCATCATCATCATCATCATCATCATCATCTATGATATCATCATCTTCGATATTTATTTT
MPXV_411_SP_2022	LCR7	[ATC]14TCTGATATCATCATC	19	1	0.0277778	AGGTTTTGGATTATAATCATCATCATCATCATCATCATCATCATCATCATCATCATCTCTGATATCATCATCTTCGATATTTATTTT
MPXV_411_SP_2022	LCR7	[ATC]13TATGATATCATCATC	18	2	0.0555556	AGGTTTTGGATTATAATCATCATCATCATCATCATCATCATCATCATCATCATCTATGATATCATCATCTTCGATATTTATTTT
MPXV_411_SP_2022	LCR7	[ATC]11TATGATATCATCATC	16	1	0.0277778	AGGTTTTGGATTATAATCATCATCATCATCATCATCATCATCATCATCTATGATATCATCATCTTCGATATTTATTTT
MPXV_411_SP_2022	LCR8	[ATATTTT]1ATTTT[ATATTTT]3ATTTT[ATATTTT]2ATTTT[ATATTTT]1	7	36	1	TGAGTATTGGATTGTATATTTTATTTTATATTTTATATTTTATATTTTATTTTATATTTTATATTTTATTTTATATTTTGTAGTAAGAATAGAA
MPXV_411_SP_2022	LCR9	TATGAAGGATATGAT[GATATGATG]5GATATGAT	5	42	1	TAATTTTTTTTATAGTATGAAGGATATGATGGATATGATGATATGATGGATATGATGGATATGATGGATATGATGGATATGATAAAAAAATATAATTG
MPXV_415_SP_2022	LCR10	[T]14	14	661	0.715368	AAGAGAATAAAAATATTTTTTTTTTTTTTGTAAAACTTTTTTAT
MPXV_415_SP_2022	LCR10	[T]15	15	105	0.113636	AAGAGAATAAAAATATTTTTTTTTTTTTTTGTAAAACTTTTTTAT
MPXV_415_SP_2022	LCR10	[T]13	13	129	0.13961	AAGAGAATAAAAATATTTTTTTTTTTTTGTAAAACTTTTTTAT
MPXV_415_SP_2022	LCR10	[T]17	17	4	0.004329	AAGAGAATAAAAATATTTTTTTTTTTTTTTTTGTAAAACTTTTTTAT
MPXV_415_SP_2022	LCR10	[T]12	12	13	0.0140693	AAGAGAATAAAAATATTTTTTTTTTTTGTAAAACTTTTTTAT
MPXV_415_SP_2022	LCR10	[T]16	16	6	0.00649351	AAGAGAATAAAAATATTTTTTTTTTTTTTTTGTAAAACTTTTTTAT
MPXV_415_SP_2022	LCR10	[T]11	11	3	0.00324675	AAGAGAATAAAAATATTTTTTTTTTTGTAAAACTTTTTTAT
MPXV_415_SP_2022	LCR10	A[T]13	14	1	0.00108225	AAGAGAATAAAAATAATTTTTTTTTTTTTGTAAAACTTTTTTAT
MPXV_415_SP_2022	LCR10	TTTTTG[T]8	14	1	0.00108225	AAGAGAATAAAAATATTTTTGTTTTTTTTGTAAAACTTTTTTAT
MPXV_415_SP_2022	LCR10	[T]8GTTTTT	14	1	0.00108225	AAGAGAATAAAAATATTTTTTTTGTTTTTGTAAAACTTTTTTAT
MPXV_415_SP_2022	LCR11	[A]14	14	661	0.750284	ATAAAAAAGTTTTACAAAAAAAAAAAAAATATTTTTATTCTCTT
MPXV_415_SP_2022	LCR11	[A]13	13	95	0.107832	ATAAAAAAGTTTTACAAAAAAAAAAAAATATTTTTATTCTCTT
MPXV_415_SP_2022	LCR11	[A]15	15	88	0.0998865	ATAAAAAAGTTTTACAAAAAAAAAAAAAAATATTTTTATTCTCTT
MPXV_415_SP_2022	LCR11	[A]12	12	15	0.0170261	ATAAAAAAGTTTTACAAAAAAAAAAAATATTTTTATTCTCTT
MPXV_415_SP_2022	LCR11	[A]16	16	9	0.0102157	ATAAAAAAGTTTTACAAAAAAAAAAAAAAAATATTTTTATTCTCTT
MPXV_415_SP_2022	LCR11	[A]12TA	14	2	0.00227015	ATAAAAAAGTTTTACAAAAAAAAAAAATATATTTTTATTCTCTT
MPXV_415_SP_2022	LCR11	[A]13TA	15	1	0.00113507	ATAAAAAAGTTTTACAAAAAAAAAAAAATATATTTTTATTCTCTT
MPXV_415_SP_2022	LCR11	[A]11	11	3	0.00340522	ATAAAAAAGTTTTACAAAAAAAAAAATATTTTTATTCTCTT
MPXV_415_SP_2022	LCR11	AT[A]12	14	1	0.00113507	ATAAAAAAGTTTTACATAAAAAAAAAAAATATTTTTATTCTCTT
MPXV_415_SP_2022	LCR11	AAAAAN[A]8	14	1	0.00113507	ATAAAAAAGTTTTACAAAAANAAAAAAAATATTTTTATTCTCTT
MPXV_415_SP_2022	LCR11	[A]10CAAA	14	1	0.00113507	ATAAAAAAGTTTTACAAAAAAAAAACAAATATTTTTATTCTCTT
MPXV_415_SP_2022	LCR11	[A]9GAAAA	14	1	0.00113507	ATAAAAAAGTTTTACAAAAAAAAAGAAAATATTTTTATTCTCTT
MPXV_415_SP_2022	LCR11	[A]11TA	13	1	0.00113507	ATAAAAAAGTTTTACAAAAAAAAAAATATATTTTTATTCTCTT
MPXV_415_SP_2022	LCR11	[A]17	17	2	0.00227015	ATAAAAAAGTTTTACAAAAAAAAAAAAAAAAATATTTTTATTCTCTT
MPXV_415_SP_2022	LCR12	[A]9	9	405	0.975904	TGATACTTTTTCTAGAAAAAAAAATGAATTGATGATATA
MPXV_415_SP_2022	LCR12	[A]7GA	9	1	0.00240964	TGATACTTTTTCTAGAAAAAAAGATGAATTGATGATATA
MPXV_415_SP_2022	LCR12	[A]10	10	4	0.00963855	TGATACTTTTTCTAGAAAAAAAAAATGAATTGATGATATA
MPXV_415_SP_2022	LCR12	[A]8	8	4	0.00963855	TGATACTTTTTCTAGAAAAAAAATGAATTGATGATATA
MPXV_415_SP_2022	LCR12	[A]7TA	9	1	0.00240964	TGATACTTTTTCTAGAAAAAAATATGAATTGATGATATA
MPXV_415_SP_2022	LCR13	[T]9	9	295	0.945513	GCTCCTGTAGCATACTTTTTTTTTACCTTGAGAATATCC
MPXV_415_SP_2022	LCR13	C[T]8	9	1	0.00320513	GCTCCTGTAGCATACCTTTTTTTTACCTTGAGAATATCC
MPXV_415_SP_2022	LCR13	[T]10	10	2	0.00641026	GCTCCTGTAGCATACTTTTTTTTTTACCTTGAGAATATCC
MPXV_415_SP_2022	LCR13	[T]8	8	14	0.0448718	GCTCCTGTAGCATACTTTTTTTTACCTTGAGAATATCC
MPXV_415_SP_2022	LCR14	[T]9	9	347	0.980226	TTACATCTTGATATATTTTTTTTTAAAGAGGCTGGTAAC
MPXV_415_SP_2022	LCR14	[T]8	8	4	0.0112994	TTACATCTTGATATATTTTTTTTAAAGAGGCTGGTAAC
MPXV_415_SP_2022	LCR14	[T]10	10	2	0.00564972	TTACATCTTGATATATTTTTTTTTTAAAGAGGCTGGTAAC
MPXV_415_SP_2022	LCR14	TA[T]7	9	1	0.00282486	TTACATCTTGATATATATTTTTTTAAAGAGGCTGGTAAC
MPXV_415_SP_2022	LCR15	[ATAACAATT]4[ATAATTGTT]1[ATAATAATT]1[ATAATTGTT]1	7	153	0.980769	TTGTTACAAAAGTTAATAACAATTATAACAATTATAACAATTATAACAATTATAATTGTTATAATAATTATAATTGTTATAATTATGATGATA
MPXV_415_SP_2022	LCR15	ATAACAATTATAACACTT[ATAACAATT]2[ATAATTGTT]1[ATAATAATT]1[ATAATTGTT]1	7	1	0.00641026	TTGTTACAAAAGTTAATAACAATTATAACACTTATAACAATTATAACAATTATAATTGTTATAATAATTATAATTGTTATAATTATGATGATA
MPXV_415_SP_2022	LCR15	ATAACAATC[ATAACAATT]3[ATAATTGTT]1[ATAATAATT]1[ATAATTGTT]1	7	2	0.0128205	TTGTTACAAAAGTTAATAACAATCATAACAATTATAACAATTATAACAATTATAATTGTTATAATAATTATAATTGTTATAATTATGATGATA
MPXV_415_SP_2022	LCR16	[A]9	9	391	0.984887	ATTTGTGAAAATATTAAAAAAAAATACTTTTTTTATTAA
MPXV_415_SP_2022	LCR16	[A]8	8	4	0.0100756	ATTTGTGAAAATATTAAAAAAAATACTTTTTTTATTAA
MPXV_415_SP_2022	LCR16	[A]10	10	2	0.00503778	ATTTGTGAAAATATTAAAAAAAAAATACTTTTTTTATTAA
MPXV_415_SP_2022	LCR17	[TAAC]6T	6	260	0.996169	ACTGTTATCTCTTTTTAACTAACTAACTAACTAACTAACTCTTATATACTATTAA
MPXV_415_SP_2022	LCR17	[TAAC]5T	5	1	0.00383142	ACTGTTATCTCTTTTTAACTAACTAACTAACTAACTCTTATATACTATTAA
MPXV_415_SP_2022	LCR18	[AATAATT]3AATAA	3.5	328	0.993939	ATATAAATCCGTTAAAATAATTAATAATTAATAATTAATAACGAACAAGTATCAAA
MPXV_415_SP_2022	LCR18	[AATAATT]1AATAAATAATAATTAATAA	3.5	1	0.0030303	ATATAAATCCGTTAAAATAATTAATAAATAATAATTAATAACGAACAAGTATCAAA
MPXV_415_SP_2022	LCR18	[AATAATT]2ANTAATTAATAA	3.5	1	0.0030303	ATATAAATCCGTTAAAATAATTAATAATTANTAATTAATAACGAACAAGTATCAAA
MPXV_415_SP_2022	LCR19	GATTCA[GATACA]8GAT	9.3	118	0.95935	CTTACTACTAACATGGATTCAGATACAGATACAGATACAGATACAGATACAGATACAGATACAGATACAGATGTAGAAGATATCATG
MPXV_415_SP_2022	LCR19	GATTCA[GATACA]6GATGCAGATACAGAT	9.3	1	0.00813008	CTTACTACTAACATGGATTCAGATACAGATACAGATACAGATACAGATACAGATACAGATGCAGATACAGATGTAGAAGATATCATG
MPXV_415_SP_2022	LCR19	GATTTA[GATACA]8GAT	9.3	1	0.00813008	CTTACTACTAACATGGATTTAGATACAGATACAGATACAGATACAGATACAGATACAGATACAGATACAGATGTAGAAGATATCATG
MPXV_415_SP_2022	LCR19	GATTCAGATACAGATACAGATACAGAGACA[GATACA]4GAT	9.3	1	0.00813008	CTTACTACTAACATGGATTCAGATACAGATACAGATACAGAGACAGATACAGATACAGATACAGATACAGATGTAGAAGATATCATG
MPXV_415_SP_2022	LCR19	GATTCA[GATACA]7GAT	8.3	1	0.00813008	CTTACTACTAACATGGATTCAGATACAGATACAGATACAGATACAGATACAGATACAGATACAGATGTAGAAGATATCATG
MPXV_415_SP_2022	LCR19	GATTCA[GATACA]5GATGCAGATACAGATACAGAT	9.3	1	0.00813008	CTTACTACTAACATGGATTCAGATACAGATACAGATACAGATACAGATACAGATGCAGATACAGATACAGATGTAGAAGATATCATG
MPXV_415_SP_2022	LCR20	[T]9	9	363	0.98374	ACTAACAGGTTAACATTTTTTTTTAAAAATAGAAAAAAC
MPXV_415_SP_2022	LCR20	[T]8	8	3	0.00813008	ACTAACAGGTTAACATTTTTTTTAAAAATAGAAAAAAC
MPXV_415_SP_2022	LCR20	TTTA[T]5	9	1	0.00271003	ACTAACAGGTTAACATTTATTTTTAAAAATAGAAAAAAC
MPXV_415_SP_2022	LCR20	[T]5ACTAACAGGTTAACATTTTTCTTT	29	1	0.00271003	ACTAACAGGTTAACATTTTTCTTTAAAAATAGAAAAAAC
MPXV_415_SP_2022	LCR20	[T]7AT	9	1	0.00271003	ACTAACAGGTTAACATTTTTTTATAAAAATAGAAAAAAC
MPXV_415_SP_2022	LCR21	[GATGAA]4GATGA	4.5	269	0.940559	TATCTTAGTACCTATGATGAAGATGAAGATGAAGATGAAGATGATGGTCCGTATATATTTT
MPXV_415_SP_2022	LCR21	GATGAAGATGGA[GATGAA]2GATGA	4.5	1	0.0034965	TATCTTAGTACCTATGATGAAGATGGAGATGAAGATGAAGATGATGGTCCGTATATATTTT
MPXV_415_SP_2022	LCR21	[GATGAA]3GATGAGGATGA	4.5	1	0.0034965	TATCTTAGTACCTATGATGAAGATGAAGATGAAGATGAGGATGATGGTCCGTATATATTTT
MPXV_415_SP_2022	LCR21	[GATGAA]3GAGGAAGATGA	4.5	5	0.0174825	TATCTTAGTACCTATGATGAAGATGAAGATGAAGAGGAAGATGATGGTCCGTATATATTTT
MPXV_415_SP_2022	LCR21	[GATGAA]4GAGGA	4.5	7	0.0244755	TATCTTAGTACCTATGATGAAGATGAAGATGAAGATGAAGAGGATGGTCCGTATATATTTT
MPXV_415_SP_2022	LCR21	[GATGAA]4GAAGA	4.5	1	0.0034965	TATCTTAGTACCTATGATGAAGATGAAGATGAAGATGAAGAAGATGGTCCGTATATATTTT
MPXV_415_SP_2022	LCR21	[GATGAA]2GAAGAAGATGAAGATGA	4.5	1	0.0034965	TATCTTAGTACCTATGATGAAGATGAAGAAGAAGATGAAGATGATGGTCCGTATATATTTT
MPXV_415_SP_2022	LCR21	GATGAAGACGAA[GATGAA]2GATGA	4.5	1	0.0034965	TATCTTAGTACCTATGATGAAGACGAAGATGAAGATGAAGATGATGGTCCGTATATATTTT
MPXV_353_R_SP_2022_NovaSeq	LCR2	[ATAT]8GTATATATATATATATAT	17	1	0.00543478	TACATGTGTTTTAGAATATATATATATATATATATATATATATATATATGTATATATATATATATATGGGCAAAACATATAA
MPXV_353_R_SP_2022_NovaSeq	LCR2	TT[ATAT]13	14	1	0.00543478	TACATGTGTTTTAGATTATATATATATATATATATATATATATATATATATATATATATATATATATATGGGCAAAACATATAA
MPXV_353_R_SP_2022_NovaSeq	LCR2	ATATATATATATGT[ATAT]9	16	1	0.00543478	TACATGTGTTTTAGAATATATATATATGTATATATATATATATATATATATATATATATATATATGGGCAAAACATATAA
MPXV_353_R_SP_2022_NovaSeq	LCR2	[ATAT]7ACATATATATATATATAT	16	1	0.00543478	TACATGTGTTTTAGAATATATATATATATATATATATATATATATACATATATATATATATATGGGCAAAACATATAA
MPXV_353_R_SP_2022_NovaSeq	LCR2	[ATAT]4	4	1	0.00543478	TACATGTGTTTTAGAATATATATATATATATATGGGCAAAACATATAA
MPXV_415_SP_2022	LCR6	[CAATCTTTCT]1	1	281	1	TCTTTTCTAGATCGGCAATCTTTCTCAACATTTCATCCCC
MPXV_415_SP_2022	LCR7	[ATC]14TATGATATCATCATC	19	152	0.894118	AGGTTTTGGATTATAATCATCATCATCATCATCATCATCATCATCATCATCATCATCTATGATATCATCATCTTCGATATTTATTTT
MPXV_415_SP_2022	LCR7	[ATC]13TATGATATCATCATC	18	11	0.0647059	AGGTTTTGGATTATAATCATCATCATCATCATCATCATCATCATCATCATCATCTATGATATCATCATCTTCGATATTTATTTT
MPXV_415_SP_2022	LCR7	[ATC]15TATGATATCATCATC	20	3	0.0176471	AGGTTTTGGATTATAATCATCATCATCATCATCATCATCATCATCATCATCATCATCATCTATGATATCATCATCTTCGATATTTATTTT
MPXV_415_SP_2022	LCR7	[ATC]14TATGATATCATCATA	19	1	0.00588235	AGGTTTTGGATTATAATCATCATCATCATCATCATCATCATCATCATCATCATCATCTATGATATCATCATATTCGATATTTATTTT
MPXV_415_SP_2022	LCR7	[ATC]7AACATCATCATCATCATCATCTATGATATCATCATC	19	1	0.00588235	AGGTTTTGGATTATAATCATCATCATCATCATCATCAACATCATCATCATCATCATCTATGATATCATCATCTTCGATATTTATTTT
MPXV_415_SP_2022	LCR7	[ATC]8AACATCATCATCATCATCTATGATATCATCATC	19	1	0.00588235	AGGTTTTGGATTATAATCATCATCATCATCATCATCATCAACATCATCATCATCATCTATGATATCATCATCTTCGATATTTATTTT
MPXV_415_SP_2022	LCR7	[ATC]12ATATATGATATCATCATC	18	1	0.00588235	AGGTTTTGGATTATAATCATCATCATCATCATCATCATCATCATCATCATCATATATGATATCATCATCTTCGATATTTATTTT
MPXV_415_SP_2022	LCR8	[ATATTTT]1ATTTT[ATATTTT]3ATTTT[ATATTTT]2ATTTT[ATATTTT]1	7	205	0.980861	TGAGTATTGGATTGTATATTTTATTTTATATTTTATATTTTATATTTTATTTTATATTTTATATTTTATTTTATATTTTGTAGTAAGAATAGAA
MPXV_415_SP_2022	LCR8	ATATTTTATTTTACATTTT[ATATTTT]2ATTTT[ATATTTT]2GTTTTATATTTT	7.5	1	0.00478469	TGAGTATTGGATTGTATATTTTATTTTACATTTTATATTTTATATTTTATTTTATATTTTATATTTTGTTTTATATTTTGTAGTAAGAATAGAA
MPXV_415_SP_2022	LCR8	[ATATTTT]1ATTTT[ATATTTT]4ATTTT[ATATTTT]2ATTTT[ATATTTT]1	8	1	0.00478469	TGAGTATTGGATTGTATATTTTATTTTATATTTTATATTTTATATTTTATATTTTATTTTATATTTTATATTTTATTTTATATTTTGTAGTAAGAATAGAA
MPXV_415_SP_2022	LCR8	[ATATTTT]1ATTTT[ATATTTT]3ATTTT[ATATTTT]2ATTTATATTTT	7.4	1	0.00478469	TGAGTATTGGATTGTATATTTTATTTTATATTTTATATTTTATATTTTATTTTATATTTTATATTTTATTTATATTTTGTAGTAAGAATAGAA
MPXV_415_SP_2022	LCR8	ATAGTTTATTTT[ATATTTT]3ATTTT[ATATTTT]2ATTTT[ATATTTT]1	7	1	0.00478469	TGAGTATTGGATTGTATAGTTTATTTTATATTTTATATTTTATATTTTATTTTATATTTTATATTTTATTTTATATTTTGTAGTAAGAATAGAA
MPXV_415_SP_2022	LCR9	TATGAAGGATATGAT[GATATGATG]5GATATGAT	5	134	0.950355	TAATTTTTTTTATAGTATGAAGGATATGATGGATATGATGATATGATGGATATGATGGATATGATGGATATGATGGATATGATAAAAAAATATAATTG
MPXV_415_SP_2022	LCR9	TATGAAGGATATGAT[GATATGATG]2GATATTATGGATATGATGGATATGATGGATATGAT	5.8	1	0.0070922	TAATTTTTTTTATAGTATGAAGGATATGATGGATATGATGATATGATGGATATTATGGATATGATGGATATGATGGATATGATAAAAAAATATAATTG
MPXV_415_SP_2022	LCR9	TATGAAGGATATGAT[GATATGATG]5GATAAGAT	5.8	1	0.0070922	TAATTTTTTTTATAGTATGAAGGATATGATGGATATGATGATATGATGGATATGATGGATATGATGGATATGATGGATAAGATAAAAAAATATAATTG
MPXV_415_SP_2022	LCR9	TATGAAGGATATGAT[GATATGATG]3GAGATGATGGATATGATGGATATGAT	5.8	1	0.0070922	TAATTTTTTTTATAGTATGAAGGATATGATGGATATGATGATATGATGGATATGATGGAGATGATGGATATGATGGATATGATAAAAAAATATAATTG
MPXV_415_SP_2022	LCR9	TATGAAGGATATGATGGATATGATGAGATGATGGATATGAT[GATATGATG]2GATATGAT	5.6	1	0.0070922	TAATTTTTTTTATAGTATGAAGGATATGATGGATATGATGAGATGATGGATATGATGGATATGATGGATATGATGGATATGATAAAAAAATATAATTG
MPXV_415_SP_2022	LCR9	TATGAAGGATATGAT[GATATGATG]2GATAGGATGGATATGATGGATATGATGGATATGAT	5.8	1	0.0070922	TAATTTTTTTTATAGTATGAAGGATATGATGGATATGATGATATGATGGATAGGATGGATATGATGGATATGATGGATATGATAAAAAAATATAATTG
MPXV_415_SP_2022	LCR9	TATGAAGGATATGATGGATATGATGATATGAGGGATATGAT[GATATGATG]2GATATGAT	5.6	1	0.0070922	TAATTTTTTTTATAGTATGAAGGATATGATGGATATGATGATATGAGGGATATGATGGATATGATGGATATGATGGATATGATAAAAAAATATAATTG
MPXV_415_SP_2022	LCR9	TATGAAGGATATGATGGATATGATGATAGGAGGGATATGAT[GATATGATG]2GATATGAT	5.6	1	0.0070922	TAATTTTTTTTATAGTATGAAGGATATGATGGATATGATGATAGGAGGGATATGATGGATATGATGGATATGATGGATATGATAAAAAAATATAATTG
MPXV_416_SP_2022	LCR10	[T]16	16	71	0.0873309	AAGAGAATAAAAATATTTTTTTTTTTTTTTTGTAAAACTTTTTTAT
MPXV_416_SP_2022	LCR10	[T]13	13	97	0.119311	AAGAGAATAAAAATATTTTTTTTTTTTTGTAAAACTTTTTTAT
MPXV_416_SP_2022	LCR10	[T]15	15	191	0.234932	AAGAGAATAAAAATATTTTTTTTTTTTTTTGTAAAACTTTTTTAT
MPXV_416_SP_2022	LCR10	[T]14	14	350	0.430504	AAGAGAATAAAAATATTTTTTTTTTTTTTGTAAAACTTTTTTAT
MPXV_416_SP_2022	LCR10	[T]12	12	68	0.0836408	AAGAGAATAAAAATATTTTTTTTTTTTGTAAAACTTTTTTAT
MPXV_416_SP_2022	LCR10	[T]17	17	13	0.0159902	AAGAGAATAAAAATATTTTTTTTTTTTTTTTTGTAAAACTTTTTTAT
MPXV_416_SP_2022	LCR10	TA[T]14	16	1	0.00123001	AAGAGAATAAAAATATATTTTTTTTTTTTTTGTAAAACTTTTTTAT
MPXV_416_SP_2022	LCR10	[T]10	10	2	0.00246002	AAGAGAATAAAAATATTTTTTTTTTGTAAAACTTTTTTAT
MPXV_416_SP_2022	LCR10	[T]11	11	13	0.0159902	AAGAGAATAAAAATATTTTTTTTTTTGTAAAACTTTTTTAT
MPXV_416_SP_2022	LCR10	[T]18	18	2	0.00246002	AAGAGAATAAAAATATTTTTTTTTTTTTTTTTTGTAAAACTTTTTTAT
MPXV_416_SP_2022	LCR10	TTTN[T]13	17	1	0.00123001	AAGAGAATAAAAATATTTNTTTTTTTTTTTTTGTAAAACTTTTTTAT
MPXV_416_SP_2022	LCR10	TTC[T]11	14	1	0.00123001	AAGAGAATAAAAATATTCTTTTTTTTTTTGTAAAACTTTTTTAT
MPXV_416_SP_2022	LCR10	TA[T]13	15	2	0.00246002	AAGAGAATAAAAATATATTTTTTTTTTTTTGTAAAACTTTTTTAT
MPXV_416_SP_2022	LCR10	TTTTTC[T]8	14	1	0.00123001	AAGAGAATAAAAATATTTTTCTTTTTTTTGTAAAACTTTTTTAT
MPXV_416_SP_2022	LCR11	[A]14	14	361	0.443489	ATAAAAAAGTTTTACAAAAAAAAAAAAAATATTTTTATTCTCTT
MPXV_416_SP_2022	LCR11	[A]15	15	205	0.251843	ATAAAAAAGTTTTACAAAAAAAAAAAAAAATATTTTTATTCTCTT
MPXV_416_SP_2022	LCR11	[A]16	16	56	0.0687961	ATAAAAAAGTTTTACAAAAAAAAAAAAAAAATATTTTTATTCTCTT
MPXV_416_SP_2022	LCR11	[A]13	13	92	0.113022	ATAAAAAAGTTTTACAAAAAAAAAAAAATATTTTTATTCTCTT
MPXV_416_SP_2022	LCR11	[A]11	11	11	0.0135135	ATAAAAAAGTTTTACAAAAAAAAAAATATTTTTATTCTCTT
MPXV_416_SP_2022	LCR11	[A]19	19	1	0.0012285	ATAAAAAAGTTTTACAAAAAAAAAAAAAAAAAAATATTTTTATTCTCTT
MPXV_416_SP_2022	LCR11	[A]12	12	77	0.0945946	ATAAAAAAGTTTTACAAAAAAAAAAAATATTTTTATTCTCTT
MPXV_416_SP_2022	LCR11	[A]17	17	8	0.00982801	ATAAAAAAGTTTTACAAAAAAAAAAAAAAAAATATTTTTATTCTCTT
MPXV_416_SP_2022	LCR11	[A]18	18	2	0.002457	ATAAAAAAGTTTTACAAAAAAAAAAAAAAAAAATATTTTTATTCTCTT
MPXV_416_SP_2022	LCR11	T[A]11	12	1	0.0012285	ATAAAAAAGTTTTACTAAAAAAAAAAATATTTTTATTCTCTT
MPXV_416_SP_2022	LCR12	[A]8	8	134	0.2643	TGATACTTTTTCTAGAAAAAAAATGAATTGATGATATA
MPXV_416_SP_2022	LCR12	[A]9	9	361	0.712032	TGATACTTTTTCTAGAAAAAAAAATGAATTGATGATATA
MPXV_416_SP_2022	LCR12	[A]10	10	11	0.0216963	TGATACTTTTTCTAGAAAAAAAAAATGAATTGATGATATA
MPXV_416_SP_2022	LCR12	[A]8T	9	1	0.00197239	TGATACTTTTTCTAGAAAAAAAATTGAATTGATGATATA
MPXV_416_SP_2022	LCR13	[T]9	9	420	0.967742	GCTCCTGTAGCATACTTTTTTTTTACCTTGAGAATATCC
MPXV_416_SP_2022	LCR13	[T]10	10	2	0.00460829	GCTCCTGTAGCATACTTTTTTTTTTACCTTGAGAATATCC
MPXV_416_SP_2022	LCR13	[T]11	11	1	0.00230415	GCTCCTGTAGCATACTTTTTTTTTTTACCTTGAGAATATCC
MPXV_416_SP_2022	LCR13	[T]8	8	8	0.0184332	GCTCCTGTAGCATACTTTTTTTTACCTTGAGAATATCC
MPXV_416_SP_2022	LCR13	[T]7	7	1	0.00230415	GCTCCTGTAGCATACTTTTTTTACCTTGAGAATATCC
MPXV_416_SP_2022	LCR13	TG[T]7	9	1	0.00230415	GCTCCTGTAGCATACTGTTTTTTTACCTTGAGAATATCC
MPXV_416_SP_2022	LCR13	[T]8G	9	1	0.00230415	GCTCCTGTAGCATACTTTTTTTTGACCTTGAGAATATCC
MPXV_416_SP_2022	LCR14	[T]9	9	458	0.952183	TTACATCTTGATATATTTTTTTTTAAAGAGGCTGGTAAC
MPXV_416_SP_2022	LCR14	[T]10	10	6	0.012474	TTACATCTTGATATATTTTTTTTTTAAAGAGGCTGGTAAC
MPXV_416_SP_2022	LCR14	[T]11	11	2	0.004158	TTACATCTTGATATATTTTTTTTTTTAAAGAGGCTGGTAAC
MPXV_416_SP_2022	LCR14	[T]8	8	11	0.022869	TTACATCTTGATATATTTTTTTTAAAGAGGCTGGTAAC
MPXV_416_SP_2022	LCR14	[T]6CTT	9	1	0.002079	TTACATCTTGATATATTTTTTCTTAAAGAGGCTGGTAAC
MPXV_416_SP_2022	LCR14	TTG[T]6	9	1	0.002079	TTACATCTTGATATATTGTTTTTTAAAGAGGCTGGTAAC
MPXV_416_SP_2022	LCR14	[T]6ATT	9	1	0.002079	TTACATCTTGATATATTTTTTATTAAAGAGGCTGGTAAC
MPXV_416_SP_2022	LCR14	TA[T]8	10	1	0.002079	TTACATCTTGATATATATTTTTTTTAAAGAGGCTGGTAAC
MPXV_416_SP_2022	LCR15	[ATAACAATT]4[ATAATTGTT]1[ATAATAATT]1[ATAATTGTT]1	7	203	0.990244	TTGTTACAAAAGTTAATAACAATTATAACAATTATAACAATTATAACAATTATAATTGTTATAATAATTATAATTGTTATAATTATGATGATA
MPXV_416_SP_2022	LCR15	ATAACAATTATAACAATTATAACGATT[ATAACAATT]1[ATAATTGTT]1[ATAATAATT]1[ATAATTGTT]1	7	1	0.00487805	TTGTTACAAAAGTTAATAACAATTATAACAATTATAACGATTATAACAATTATAATTGTTATAATAATTATAATTGTTATAATTATGATGATA
MPXV_416_SP_2022	LCR15	ATAACAATTATAACAATTATAACAATTATAACACTT[ATAATTGTT]1[ATAATAATT]1[ATAATTGTT]1	7	1	0.00487805	TTGTTACAAAAGTTAATAACAATTATAACAATTATAACAATTATAACACTTATAATTGTTATAATAATTATAATTGTTATAATTATGATGATA
MPXV_416_SP_2022	LCR16	[A]9	9	537	0.958929	ATTTGTGAAAATATTAAAAAAAAATACTTTTTTTATTAA
MPXV_416_SP_2022	LCR16	[A]8	8	12	0.0214286	ATTTGTGAAAATATTAAAAAAAATACTTTTTTTATTAA
MPXV_416_SP_2022	LCR16	[A]4CTACGTATGTGGAAGTACTCGGTTCCAGAATAGCTGATATAGATATTAAACAAGTGATACGTAAGAATATAATACAATTGTCTAATGATCCGCGAACGATATTTGTGAAAATATTAAAATAAAA	128	1	0.00178571	ATTTGTGAAAATATTAAAATAAAATACTTTTTTTATTAA
MPXV_416_SP_2022	LCR16	[A]7CA	9	2	0.00357143	ATTTGTGAAAATATTAAAAAAACATACTTTTTTTATTAA
MPXV_416_SP_2022	LCR16	[A]7TA	9	1	0.00178571	ATTTGTGAAAATATTAAAAAAATATACTTTTTTTATTAA
MPXV_416_SP_2022	LCR16	AG[A]7	9	1	0.00178571	ATTTGTGAAAATATTAGAAAAAAATACTTTTTTTATTAA
MPXV_416_SP_2022	LCR16	[A]10	10	4	0.00714286	ATTTGTGAAAATATTAAAAAAAAAATACTTTTTTTATTAA
MPXV_416_SP_2022	LCR16	C[A]8	9	2	0.00357143	ATTTGTGAAAATATTCAAAAAAAATACTTTTTTTATTAA
MPXV_416_SP_2022	LCR17	[TAAC]6T	6	326	0.993902	ACTGTTATCTCTTTTTAACTAACTAACTAACTAACTAACTCTTATATACTATTAA
MPXV_416_SP_2022	LCR17	TAACTAACTCAC[TAAC]3T	6	1	0.00304878	ACTGTTATCTCTTTTTAACTAACTCACTAACTAACTAACTCTTATATACTATTAA
MPXV_416_SP_2022	LCR17	[TAAC]3TCACTAACTAACT	6	1	0.00304878	ACTGTTATCTCTTTTTAACTAACTAACTCACTAACTAACTCTTATATACTATTAA
MPXV_416_SP_2022	LCR18	[AATAATT]3AATAA	3.5	441	0.98	ATATAAATCCGTTAAAATAATTAATAATTAATAATTAATAACGAACAAGTATCAAA
MPXV_416_SP_2022	LCR18	[AATAATT]2ACTAATTAATAA	3.5	1	0.00222222	ATATAAATCCGTTAAAATAATTAATAATTACTAATTAATAACGAACAAGTATCAAA
MPXV_416_SP_2022	LCR18	[AATAATT]1GATAATTAATAATTAATAA	3.5	2	0.00444444	ATATAAATCCGTTAAAATAATTGATAATTAATAATTAATAACGAACAAGTATCAAA
MPXV_416_SP_2022	LCR18	[AATAATT]2AATCATTAATAA	3.5	1	0.00222222	ATATAAATCCGTTAAAATAATTAATAATTAATCATTAATAACGAACAAGTATCAAA
MPXV_416_SP_2022	LCR18	AAGAATT[AATAATT]2AATAA	3.5	1	0.00222222	ATATAAATCCGTTAAAAGAATTAATAATTAATAATTAATAACGAACAAGTATCAAA
MPXV_416_SP_2022	LCR18	[AATAATT]2AATACTTAATAA	3.5	1	0.00222222	ATATAAATCCGTTAAAATAATTAATAATTAATACTTAATAACGAACAAGTATCAAA
MPXV_416_SP_2022	LCR18	[AATAATT]1AATAAATAATAATTAATAA	3.5	1	0.00222222	ATATAAATCCGTTAAAATAATTAATAAATAATAATTAATAACGAACAAGTATCAAA
MPXV_416_SP_2022	LCR18	[AATAATT]2AATAAATAATAA	3.5	1	0.00222222	ATATAAATCCGTTAAAATAATTAATAATTAATAAATAATAACGAACAAGTATCAAA
MPXV_416_SP_2022	LCR18	[AATAATT]1AAGAATTAATAATTAATAA	3.5	1	0.00222222	ATATAAATCCGTTAAAATAATTAAGAATTAATAATTAATAACGAACAAGTATCAAA
MPXV_416_SP_2022	LCR19	GATTCA[GATACA]8GAT	9.3	158	0.969325	CTTACTACTAACATGGATTCAGATACAGATACAGATACAGATACAGATACAGATACAGATACAGATACAGATGTAGAAGATATCATG
MPXV_416_SP_2022	LCR19	[GATACA]9GAT	9.3	1	0.00613497	CTTACTACTAACATGGATACAGATACAGATACAGATACAGATACAGATACAGATACAGATACAGATACAGATGTAGAAGATATCATG
MPXV_416_SP_2022	LCR19	GATTCA[GATACA]10GAT	11.3	1	0.00613497	CTTACTACTAACATGGATTCAGATACAGATACAGATACAGATACAGATACAGATACAGATACAGATACAGATACAGATACAGATGTAGAAGATATCATG
MPXV_416_SP_2022	LCR19	GATTCA[GATACA]7GAT	8.3	2	0.0122699	CTTACTACTAACATGGATTCAGATACAGATACAGATACAGATACAGATACAGATACAGATACAGATGTAGAAGATATCATG
MPXV_416_SP_2022	LCR19	GATTCAGATACAGATACAGATGCA[GATACA]5GAT	9.3	1	0.00613497	CTTACTACTAACATGGATTCAGATACAGATACAGATGCAGATACAGATACAGATACAGATACAGATACAGATGTAGAAGATATCATG
MPXV_416_SP_2022	LCR20	[T]9	9	413	0.942922	ACTAACAGGTTAACATTTTTTTTTAAAAATAGAAAAAAC
MPXV_416_SP_2022	LCR20	[T]10	10	8	0.0182648	ACTAACAGGTTAACATTTTTTTTTTAAAAATAGAAAAAAC
MPXV_416_SP_2022	LCR20	[T]8	8	14	0.0319635	ACTAACAGGTTAACATTTTTTTTAAAAATAGAAAAAAC
MPXV_416_SP_2022	LCR20	[T]8A	9	2	0.00456621	ACTAACAGGTTAACATTTTTTTTAAAAAATAGAAAAAAC
MPXV_416_SP_2022	LCR20	C[T]8	9	1	0.00228311	ACTAACAGGTTAACACTTTTTTTTAAAAATAGAAAAAAC
MPXV_416_SP_2022	LCR21	[GATGAA]4GATGA	4.5	279	0.891374	TATCTTAGTACCTATGATGAAGATGAAGATGAAGATGAAGATGATGGTCCGTATATATTTT
MPXV_416_SP_2022	LCR21	[GATGAA]3GATGTAGATGA	4.5	1	0.00319489	TATCTTAGTACCTATGATGAAGATGAAGATGAAGATGTAGATGATGGTCCGTATATATTTT
MPXV_416_SP_2022	LCR21	GATGAATATGAA[GATGAA]2GATGA	4.5	1	0.00319489	TATCTTAGTACCTATGATGAATATGAAGATGAAGATGAAGATGATGGTCCGTATATATTTT
MPXV_416_SP_2022	LCR21	[GATGAA]3TATGAAGATGA	4.5	1	0.00319489	TATCTTAGTACCTATGATGAAGATGAAGATGAATATGAAGATGATGGTCCGTATATATTTT
MPXV_416_SP_2022	LCR21	[GATGAA]3GATGACGATGA	4.5	1	0.00319489	TATCTTAGTACCTATGATGAAGATGAAGATGAAGATGACGATGATGGTCCGTATATATTTT
MPXV_416_SP_2022	LCR21	[GATGAA]3GACGAAGATGA	4.5	1	0.00319489	TATCTTAGTACCTATGATGAAGATGAAGATGAAGACGAAGATGATGGTCCGTATATATTTT
MPXV_416_SP_2022	LCR21	[GATGAA]3GAGGAAGATGA	4.5	7	0.0223642	TATCTTAGTACCTATGATGAAGATGAAGATGAAGAGGAAGATGATGGTCCGTATATATTTT
MPXV_416_SP_2022	LCR21	[GATGAA]3GACGAAGATGC	4.5	1	0.00319489	TATCTTAGTACCTATGATGAAGATGAAGATGAAGACGAAGATGCTGGTCCGTATATATTTT
MPXV_416_SP_2022	LCR21	[GATGAA]3GAGGAAGACGA	4.5	2	0.00638978	TATCTTAGTACCTATGATGAAGATGAAGATGAAGAGGAAGACGATGGTCCGTATATATTTT
MPXV_416_SP_2022	LCR21	[GATGAA]4GAGGA	4.5	13	0.0415335	TATCTTAGTACCTATGATGAAGATGAAGATGAAGATGAAGAGGATGGTCCGTATATATTTT
MPXV_416_SP_2022	LCR21	[GATGAA]4GATGC	4.5	2	0.00638978	TATCTTAGTACCTATGATGAAGATGAAGATGAAGATGAAGATGCTGGTCCGTATATATTTT
MPXV_416_SP_2022	LCR21	[GATGAA]3GAGGAAGAGGA	4.5	1	0.00319489	TATCTTAGTACCTATGATGAAGATGAAGATGAAGAGGAAGAGGATGGTCCGTATATATTTT
MPXV_416_SP_2022	LCR21	[GATGAA]4GCTGC	4.5	1	0.00319489	TATCTTAGTACCTATGATGAAGATGAAGATGAAGATGAAGCTGCTGGTCCGTATATATTTT
MPXV_416_SP_2022	LCR21	[GATGAA]3GAGGAAGCTGA	4.5	1	0.00319489	TATCTTAGTACCTATGATGAAGATGAAGATGAAGAGGAAGCTGATGGTCCGTATATATTTT
MPXV_416_SP_2022	LCR21	[GATGAA]3GAGGAACATGA	4.5	1	0.00319489	TATCTTAGTACCTATGATGAAGATGAAGATGAAGAGGAACATGATGGTCCGTATATATTTT
MPXV_353_R_SP_2022_NovaSeq	LCR2	[ATAT]11AGATAT	14	1	0.00543478	TACATGTGTTTTAGAATATATATATATATATATATATATATATATATATATATATATATAGATATGGGCAAAACATATAA
MPXV_353_R_SP_2022_NovaSeq	LCR2	TT[ATAT]12	13	1	0.00543478	TACATGTGTTTTAGATTATATATATATATATATATATATATATATATATATATATATATATATATATGGGCAAAACATATAA
MPXV_353_R_SP_2022_NovaSeq	LCR2	[ATAT]10GTATAT	13	1	0.00543478	TACATGTGTTTTAGAATATATATATATATATATATATATATATATATATATATATGTATATGGGCAAAACATATAA
MPXV_353_R_SP_2022_NovaSeq	LCR2	ATAG[ATAT]11	13	1	0.00543478	TACATGTGTTTTAGAATAGATATATATATATATATATATATATATATATATATATATATATATATGGGCAAAACATATAA
MPXV_395_SP_2022	LCR2	[ATAT]11	11	1	1	TACATGTGTTTTAGAATATATATATATATATATATATATATATATATATATATATATATATGGGCAAAACATATAA
MPXV_416_SP_2022	LCR5	[T]20	20	1	1	CTAGGACGGCGATTCTTTTTTTTTTTTTTTTTTTTCGAATTCACGGGGTA
MPXV_416_SP_2022	LCR6	[CAATCTTTCT]1	1	354	1	TCTTTTCTAGATCGGCAATCTTTCTCAACATTTCATCCCC
MPXV_416_SP_2022	LCR7	[ATC]14TATGATATCATCATC	19	230	0.898438	AGGTTTTGGATTATAATCATCATCATCATCATCATCATCATCATCATCATCATCATCTATGATATCATCATCTTCGATATTTATTTT
MPXV_416_SP_2022	LCR7	[ATC]13TATGATATCATCATC	18	16	0.0625	AGGTTTTGGATTATAATCATCATCATCATCATCATCATCATCATCATCATCATCTATGATATCATCATCTTCGATATTTATTTT
MPXV_416_SP_2022	LCR7	[ATC]15TATGATATCATCATC	20	5	0.0195312	AGGTTTTGGATTATAATCATCATCATCATCATCATCATCATCATCATCATCATCATCATCTATGATATCATCATCTTCGATATTTATTTT
MPXV_416_SP_2022	LCR7	[ATC]14TATGATATCATCATA	19	1	0.00390625	AGGTTTTGGATTATAATCATCATCATCATCATCATCATCATCATCATCATCATCATCTATGATATCATCATATTCGATATTTATTTT
MPXV_416_SP_2022	LCR7	[ATC]12TATGATATCATCATC	17	2	0.0078125	AGGTTTTGGATTATAATCATCATCATCATCATCATCATCATCATCATCATCTATGATATCATCATCTTCGATATTTATTTT
MPXV_416_SP_2022	LCR7	ATCATCATCATCATCATCATG[ATC]7TATGATATCATCATC	19	1	0.00390625	AGGTTTTGGATTATAATCATCATCATCATCATCATGATCATCATCATCATCATCATCTATGATATCATCATCTTCGATATTTATTTT
MPXV_416_SP_2022	LCR7	ATCATCATCATN[ATC]10TATGATATCATCATC	19	1	0.00390625	AGGTTTTGGATTATAATCATCATCATNATCATCATCATCATCATCATCATCATCATCTATGATATCATCATCTTCGATATTTATTTT
MPXV_416_SP_2022	LCR8	[ATATTTT]1ATTTT[ATATTTT]3ATTTT[ATATTTT]2ATTTT[ATATTTT]1	7	251	0.992095	TGAGTATTGGATTGTATATTTTATTTTATATTTTATATTTTATATTTTATTTTATATTTTATATTTTATTTTATATTTTGTAGTAAGAATAGAA
MPXV_416_SP_2022	LCR8	ACATTTT[ATATTTT]3ATTTT[ATATTTT]2ATTTT[ATATTTT]1	7.2	1	0.00395257	TGAGTATTGGATTGTACATTTTATTTTATATTTTATATTTTATATTTTATTTTATATTTTATATTTTATTTTATATTTTGTAGTAAGAATAGAA
MPXV_416_SP_2022	LCR8	[ATATTTT]1ATTTT[ATATTTT]3ATCTTATATTTTATATTTTATTTTATATTTT	8.3	1	0.00395257	TGAGTATTGGATTGTATATTTTATTTTATATTTTATATTTTATATTTTATCTTATATTTTATATTTTATTTTATATTTTGTAGTAAGAATAGAA
MPXV_416_SP_2022	LCR9	TATGAAGGATATGAT[GATATGATG]5GATATGAT	5	189	0.974227	TAATTTTTTTTATAGTATGAAGGATATGATGGATATGATGATATGATGGATATGATGGATATGATGGATATGATGGATATGATAAAAAAATATAATTG
MPXV_416_SP_2022	LCR9	TATGAAGGATATGAT[GATATGATG]4GATATCATGGATATGAT	5.8	1	0.00515464	TAATTTTTTTTATAGTATGAAGGATATGATGGATATGATGATATGATGGATATGATGGATATGATGGATATCATGGATATGATAAAAAAATATAATTG
MPXV_416_SP_2022	LCR9	TATGAAGGATATGATGGATATGATGATAGGATGGATATGAT[GATATGATG]2GATATGAT	5.6	1	0.00515464	TAATTTTTTTTATAGTATGAAGGATATGATGGATATGATGATAGGATGGATATGATGGATATGATGGATATGATGGATATGATAAAAAAATATAATTG
MPXV_416_SP_2022	LCR9	TATGAAGGATATGATGGATATGATGAGATGATGGATATGAT[GATATGATG]2GATATGAT	5.6	1	0.00515464	TAATTTTTTTTATAGTATGAAGGATATGATGGATATGATGAGATGATGGATATGATGGATATGATGGATATGATGGATATGATAAAAAAATATAATTG
MPXV_416_SP_2022	LCR9	TATGAAGGATATGATGGAGATGATGATATGAT[GATATGATG]1GAGATGATGGATATGATGGATATGAT	6.5	1	0.00515464	TAATTTTTTTTATAGTATGAAGGATATGATGGAGATGATGATATGATGGATATGATGGAGATGATGGATATGATGGATATGATAAAAAAATATAATTG
MPXV_416_SP_2022	LCR9	TATGAAGGATATGAT[GATATGATG]5GAGATGAT	5.8	1	0.00515464	TAATTTTTTTTATAGTATGAAGGATATGATGGATATGATGATATGATGGATATGATGGATATGATGGATATGATGGAGATGATAAAAAAATATAATTG
MPXV_417_SP_2022	LCR10	[T]13	13	6	0.0606061	AAGAGAATAAAAATATTTTTTTTTTTTTGTAAAACTTTTTTAT
MPXV_417_SP_2022	LCR10	[T]14	14	87	0.878788	AAGAGAATAAAAATATTTTTTTTTTTTTTGTAAAACTTTTTTAT
MPXV_417_SP_2022	LCR10	TTTC[T]10	14	1	0.010101	AAGAGAATAAAAATATTTCTTTTTTTTTTGTAAAACTTTTTTAT
MPXV_417_SP_2022	LCR10	[T]7GTTTTTTT	15	1	0.010101	AAGAGAATAAAAATATTTTTTTGTTTTTTTGTAAAACTTTTTTAT
MPXV_417_SP_2022	LCR10	[T]15	15	3	0.030303	AAGAGAATAAAAATATTTTTTTTTTTTTTTGTAAAACTTTTTTAT
MPXV_417_SP_2022	LCR10	[T]12	12	1	0.010101	AAGAGAATAAAAATATTTTTTTTTTTTGTAAAACTTTTTTAT
MPXV_417_SP_2022	LCR11	[A]14	14	90	0.909091	ATAAAAAAGTTTTACAAAAAAAAAAAAAATATTTTTATTCTCTT
MPXV_417_SP_2022	LCR11	[A]15	15	3	0.030303	ATAAAAAAGTTTTACAAAAAAAAAAAAAAATATTTTTATTCTCTT
MPXV_417_SP_2022	LCR11	[A]12	12	1	0.010101	ATAAAAAAGTTTTACAAAAAAAAAAAATATTTTTATTCTCTT
MPXV_417_SP_2022	LCR11	[A]13	13	5	0.0505051	ATAAAAAAGTTTTACAAAAAAAAAAAAATATTTTTATTCTCTT
MPXV_417_SP_2022	LCR12	[A]9	9	91	0.978495	TGATACTTTTTCTAGAAAAAAAAATGAATTGATGATATA
MPXV_417_SP_2022	LCR12	[A]8	8	1	0.0107527	TGATACTTTTTCTAGAAAAAAAATGAATTGATGATATA
MPXV_417_SP_2022	LCR12	[A]10	10	1	0.0107527	TGATACTTTTTCTAGAAAAAAAAAATGAATTGATGATATA
MPXV_417_SP_2022	LCR13	[T]8	8	2	0.0208333	GCTCCTGTAGCATACTTTTTTTTACCTTGAGAATATCC
MPXV_417_SP_2022	LCR13	[T]9	9	93	0.96875	GCTCCTGTAGCATACTTTTTTTTTACCTTGAGAATATCC
MPXV_417_SP_2022	LCR13	[T]10	10	1	0.0104167	GCTCCTGTAGCATACTTTTTTTTTTACCTTGAGAATATCC
MPXV_417_SP_2022	LCR14	[T]9	9	75	0.974026	TTACATCTTGATATATTTTTTTTTAAAGAGGCTGGTAAC
MPXV_417_SP_2022	LCR14	[T]10	10	1	0.012987	TTACATCTTGATATATTTTTTTTTTAAAGAGGCTGGTAAC
MPXV_417_SP_2022	LCR14	[T]8	8	1	0.012987	TTACATCTTGATATATTTTTTTTAAAGAGGCTGGTAAC
MPXV_417_SP_2022	LCR15	[ATAACAATT]4[ATAATTGTT]1[ATAATAATT]1[ATAATTGTT]1	7	30	1	TTGTTACAAAAGTTAATAACAATTATAACAATTATAACAATTATAACAATTATAATTGTTATAATAATTATAATTGTTATAATTATGATGATA
MPXV_417_SP_2022	LCR16	[A]9	9	80	1	ATTTGTGAAAATATTAAAAAAAAATACTTTTTTTATTAA
MPXV_417_SP_2022	LCR17	[TAAC]6T	6	65	1	ACTGTTATCTCTTTTTAACTAACTAACTAACTAACTAACTCTTATATACTATTAA
MPXV_417_SP_2022	LCR18	[AATAATT]3AATAA	3.5	89	1	ATATAAATCCGTTAAAATAATTAATAATTAATAATTAATAACGAACAAGTATCAAA
MPXV_417_SP_2022	LCR19	GATTCA[GATACA]8GAT	9.3	22	0.956522	CTTACTACTAACATGGATTCAGATACAGATACAGATACAGATACAGATACAGATACAGATACAGATACAGATGTAGAAGATATCATG
MPXV_417_SP_2022	LCR19	GATTCAGATACAGATACAGATACG[GATACA]5GAT	9.3	1	0.0434783	CTTACTACTAACATGGATTCAGATACAGATACAGATACGGATACAGATACAGATACAGATACAGATACAGATGTAGAAGATATCATG
MPXV_417_SP_2022	LCR20	[T]9	9	94	0.989474	ACTAACAGGTTAACATTTTTTTTTAAAAATAGAAAAAAC
MPXV_417_SP_2022	LCR20	[T]8	8	1	0.0105263	ACTAACAGGTTAACATTTTTTTTAAAAATAGAAAAAAC
MPXV_417_SP_2022	LCR21	[GATGAA]4GATGA	4.5	54	0.964286	TATCTTAGTACCTATGATGAAGATGAAGATGAAGATGAAGATGATGGTCCGTATATATTTT
MPXV_417_SP_2022	LCR21	[GATGAA]4GAGGA	4.5	2	0.0357143	TATCTTAGTACCTATGATGAAGATGAAGATGAAGATGAAGAGGATGGTCCGTATATATTTT
MPXV_399_SP_2022	LCR2	[ATAT]8	8	1	0.125	TACATGTGTTTTAGAATATATATATATATATATATATATATATATATATGGGCAAAACATATAA
MPXV_417_SP_2022	LCR3	ATAT[ACATTATAT]10	10.4	1	1	CATTATTTATTTATGATATACATTATATACATTATATACATTATATACATTATATACATTATATACATTATATACATTATATACATTATATACATTATATACATTATATATCGTTATTGTTTGG
MPXV_417_SP_2022	LCR5	[T]26	26	1	0.5	CTAGGACGGCGATTCTTTTTTTTTTTTTTTTTTTTTTTTTTCGAATTCACGGGGTA
MPXV_417_SP_2022	LCR5	[T]27	27	1	0.5	CTAGGACGGCGATTCTTTTTTTTTTTTTTTTTTTTTTTTTTTCGAATTCACGGGGTA
MPXV_417_SP_2022	LCR6	[CAATCTTTCT]1	1	95	1	TCTTTTCTAGATCGGCAATCTTTCTCAACATTTCATCCCC
MPXV_417_SP_2022	LCR7	[ATC]14TATGATATCATCATC	19	70	0.985915	AGGTTTTGGATTATAATCATCATCATCATCATCATCATCATCATCATCATCATCATCTATGATATCATCATCTTCGATATTTATTTT
MPXV_417_SP_2022	LCR7	ATCATCAGC[ATC]11TATGATATCATCATC	19	1	0.0140845	AGGTTTTGGATTATAATCATCAGCATCATCATCATCATCATCATCATCATCATCATCTATGATATCATCATCTTCGATATTTATTTT
MPXV_417_SP_2022	LCR8	[ATATTTT]1ATTTT[ATATTTT]3ATTTT[ATATTTT]2ATTTT[ATATTTT]1	7	55	0.964912	TGAGTATTGGATTGTATATTTTATTTTATATTTTATATTTTATATTTTATTTTATATTTTATATTTTATTTTATATTTTGTAGTAAGAATAGAA
MPXV_417_SP_2022	LCR8	ATATTTTATTTTATACTTT[ATATTTT]2ATTTT[ATATTTT]2ATTTT[ATATTTT]1	7.5	1	0.0175439	TGAGTATTGGATTGTATATTTTATTTTATACTTTATATTTTATATTTTATTTTATATTTTATATTTTATTTTATATTTTGTAGTAAGAATAGAA
MPXV_417_SP_2022	LCR8	ATATTTTATTTTATATTCTATATTTC[ATATTTT]1ATTTT[ATATTTT]2ATTTT[ATATTTT]1	7.5	1	0.0175439	TGAGTATTGGATTGTATATTTTATTTTATATTCTATATTTCATATTTTATTTTATATTTTATATTTTATTTTATATTTTGTAGTAAGAATAGAA
MPXV_417_SP_2022	LCR9	TATGAAGGATATGAT[GATATGATG]5GATATGATA	5	2	0.0434783	TAATTTTTTTTATAGTATGAAGGATATGATGGATATGATGATATGATGGATATGATGGATATGATGGATATGATGGATATGATAAAAAAAATATAATTG
MPXV_417_SP_2022	LCR9	TATGAAGGATATGAT[GATATGATG]5GATATGAT	5	40	0.869565	TAATTTTTTTTATAGTATGAAGGATATGATGGATATGATGATATGATGGATATGATGGATATGATGGATATGATGGATATGATAAAAAAATATAATTG
MPXV_417_SP_2022	LCR9	TATGAAGGATATGAT[GATATGATG]5GGTATGAT	5.8	1	0.0217391	TAATTTTTTTTATAGTATGAAGGATATGATGGATATGATGATATGATGGATATGATGGATATGATGGATATGATGGGTATGATAAAAAAATATAATTG
MPXV_417_SP_2022	LCR9	TATGAAGGATATGAT[GATATGATG]2GATATGACGGATATGATGGATATGATGGATATGAT	5.8	1	0.0217391	TAATTTTTTTTATAGTATGAAGGATATGATGGATATGATGATATGATGGATATGACGGATATGATGGATATGATGGATATGATAAAAAAATATAATTG
MPXV_417_SP_2022	LCR9	TATGAAGGATATGATGGATATGATGATATGAGGGATATGAT[GATATGATG]2GATATGAT	5.6	1	0.0217391	TAATTTTTTTTATAGTATGAAGGATATGATGGATATGATGATATGAGGGATATGATGGATATGATGGATATGATGGATATGATAAAAAAATATAATTG
MPXV_417_SP_2022	LCR9	TATGAAGGATATGAT[GATATGATG]5GCTATGAT	5.8	1	0.0217391	TAATTTTTTTTATAGTATGAAGGATATGATGGATATGATGATATGATGGATATGATGGATATGATGGATATGATGGCTATGATAAAAAAATATAATTG
MPXV_418_SP_2022	LCR10	[T]14	14	239	0.763578	AAGAGAATAAAAATATTTTTTTTTTTTTTGTAAAACTTTTTTAT
MPXV_418_SP_2022	LCR10	[T]13	13	32	0.102236	AAGAGAATAAAAATATTTTTTTTTTTTTGTAAAACTTTTTTAT
MPXV_418_SP_2022	LCR10	[T]15	15	34	0.108626	AAGAGAATAAAAATATTTTTTTTTTTTTTTGTAAAACTTTTTTAT
MPXV_418_SP_2022	LCR10	[T]12	12	5	0.0159744	AAGAGAATAAAAATATTTTTTTTTTTTGTAAAACTTTTTTAT
MPXV_418_SP_2022	LCR10	[T]16	16	1	0.00319489	AAGAGAATAAAAATATTTTTTTTTTTTTTTTGTAAAACTTTTTTAT
MPXV_418_SP_2022	LCR10	[T]17	17	2	0.00638978	AAGAGAATAAAAATATTTTTTTTTTTTTTTTTGTAAAACTTTTTTAT
MPXV_418_SP_2022	LCR11	[A]14	14	236	0.784053	ATAAAAAAGTTTTACAAAAAAAAAAAAAATATTTTTATTCTCTT
MPXV_418_SP_2022	LCR11	[A]13	13	27	0.089701	ATAAAAAAGTTTTACAAAAAAAAAAAAATATTTTTATTCTCTT
MPXV_418_SP_2022	LCR11	[A]10	10	1	0.00332226	ATAAAAAAGTTTTACAAAAAAAAAATATTTTTATTCTCTT
MPXV_418_SP_2022	LCR11	[A]15	15	31	0.10299	ATAAAAAAGTTTTACAAAAAAAAAAAAAAATATTTTTATTCTCTT
MPXV_418_SP_2022	LCR11	[A]8GAAAAA	14	1	0.00332226	ATAAAAAAGTTTTACAAAAAAAAGAAAAATATTTTTATTCTCTT
MPXV_418_SP_2022	LCR11	[A]12	12	5	0.0166113	ATAAAAAAGTTTTACAAAAAAAAAAAATATTTTTATTCTCTT
MPXV_418_SP_2022	LCR12	[A]9	9	268	0.967509	TGATACTTTTTCTAGAAAAAAAAATGAATTGATGATATA
MPXV_418_SP_2022	LCR12	[A]8	8	6	0.0216606	TGATACTTTTTCTAGAAAAAAAATGAATTGATGATATA
MPXV_418_SP_2022	LCR12	[A]10	10	3	0.0108303	TGATACTTTTTCTAGAAAAAAAAAATGAATTGATGATATA
MPXV_418_SP_2022	LCR13	[T]9	9	258	0.977273	GCTCCTGTAGCATACTTTTTTTTTACCTTGAGAATATCC
MPXV_418_SP_2022	LCR13	[T]10	10	2	0.00757576	GCTCCTGTAGCATACTTTTTTTTTTACCTTGAGAATATCC
MPXV_418_SP_2022	LCR13	[T]8	8	4	0.0151515	GCTCCTGTAGCATACTTTTTTTTACCTTGAGAATATCC
MPXV_418_SP_2022	LCR14	[T]9	9	276	0.951724	TTACATCTTGATATATTTTTTTTTAAAGAGGCTGGTAAC
MPXV_418_SP_2022	LCR14	[T]10	10	2	0.00689655	TTACATCTTGATATATTTTTTTTTTAAAGAGGCTGGTAAC
MPXV_418_SP_2022	LCR14	[T]8A	9	1	0.00344828	TTACATCTTGATATATTTTTTTTAAAAGAGGCTGGTAAC
MPXV_418_SP_2022	LCR14	[T]8	8	11	0.037931	TTACATCTTGATATATTTTTTTTAAAGAGGCTGGTAAC
MPXV_418_SP_2022	LCR15	[ATAACAATT]4[ATAATTGTT]1[ATAATAATT]1[ATAATTGTT]1	7	115	0.974576	TTGTTACAAAAGTTAATAACAATTATAACAATTATAACAATTATAACAATTATAATTGTTATAATAATTATAATTGTTATAATTATGATGATA
MPXV_418_SP_2022	LCR15	ATAACAATTATAACAATTATAACAATTATAAAAATT[ATAATTGTT]1[ATAATAATT]1[ATAATTGTT]1	7	1	0.00847458	TTGTTACAAAAGTTAATAACAATTATAACAATTATAACAATTATAAAAATTATAATTGTTATAATAATTATAATTGTTATAATTATGATGATA
MPXV_418_SP_2022	LCR15	[ATAACAATT]4[ATAATTGTT]1[ATAATAATT]1ATAAGTGTT	7	1	0.00847458	TTGTTACAAAAGTTAATAACAATTATAACAATTATAACAATTATAACAATTATAATTGTTATAATAATTATAAGTGTTATAATTATGATGATA
MPXV_418_SP_2022	LCR15	ATAACAATTATAACAACT[ATAACAATT]2[ATAATTGTT]1[ATAATAATT]1[ATAATTGTT]1	7	1	0.00847458	TTGTTACAAAAGTTAATAACAATTATAACAACTATAACAATTATAACAATTATAATTGTTATAATAATTATAATTGTTATAATTATGATGATA
MPXV_418_SP_2022	LCR16	[A]9	9	256	0.969697	ATTTGTGAAAATATTAAAAAAAAATACTTTTTTTATTAA
MPXV_418_SP_2022	LCR16	[A]10	10	4	0.0151515	ATTTGTGAAAATATTAAAAAAAAAATACTTTTTTTATTAA
MPXV_418_SP_2022	LCR16	[A]8	8	3	0.0113636	ATTTGTGAAAATATTAAAAAAAATACTTTTTTTATTAA
MPXV_418_SP_2022	LCR16	[A]7	7	1	0.00378788	ATTTGTGAAAATATTAAAAAAATACTTTTTTTATTAA
MPXV_418_SP_2022	LCR17	[TAAC]6T	6	154	1	ACTGTTATCTCTTTTTAACTAACTAACTAACTAACTAACTCTTATATACTATTAA
MPXV_418_SP_2022	LCR18	[AATAATT]3AATAA	3.5	210	0.995261	ATATAAATCCGTTAAAATAATTAATAATTAATAATTAATAACGAACAAGTATCAAA
MPXV_418_SP_2022	LCR18	[AATAATT]2GATAATTAATAA	3.5	1	0.00473934	ATATAAATCCGTTAAAATAATTAATAATTGATAATTAATAACGAACAAGTATCAAA
MPXV_418_SP_2022	LCR19	GATTCA[GATACA]8GAT	9.3	52	0.981132	CTTACTACTAACATGGATTCAGATACAGATACAGATACAGATACAGATACAGATACAGATACAGATACAGATGTAGAAGATATCATG
MPXV_418_SP_2022	LCR19	GATTCA[GATACA]6GAT	7.3	1	0.0188679	CTTACTACTAACATGGATTCAGATACAGATACAGATACAGATACAGATACAGATACAGATGTAGAAGATATCATG
MPXV_418_SP_2022	LCR20	[T]9	9	294	0.986577	ACTAACAGGTTAACATTTTTTTTTAAAAATAGAAAAAAC
MPXV_418_SP_2022	LCR20	[T]10	10	3	0.0100671	ACTAACAGGTTAACATTTTTTTTTTAAAAATAGAAAAAAC
MPXV_418_SP_2022	LCR20	[T]8A	9	1	0.0033557	ACTAACAGGTTAACATTTTTTTTAAAAAATAGAAAAAAC
MPXV_418_SP_2022	LCR21	[GATGAA]4GATGA	4.5	110	0.887097	TATCTTAGTACCTATGATGAAGATGAAGATGAAGATGAAGATGATGGTCCGTATATATTTT
MPXV_418_SP_2022	LCR21	[GATGAA]3GATGA	3.5	2	0.016129	TATCTTAGTACCTATGATGAAGATGAAGATGAAGATGATGGTCCGTATATATTTT
MPXV_418_SP_2022	LCR21	[GATGAA]4GAGGA	4.5	5	0.0403226	TATCTTAGTACCTATGATGAAGATGAAGATGAAGATGAAGAGGATGGTCCGTATATATTTT
MPXV_418_SP_2022	LCR21	[GATGAA]4GACGA	4.5	2	0.016129	TATCTTAGTACCTATGATGAAGATGAAGATGAAGATGAAGACGATGGTCCGTATATATTTT
MPXV_418_SP_2022	LCR21	[GATGAA]3GAAGAAGATGA	4.5	1	0.00806452	TATCTTAGTACCTATGATGAAGATGAAGATGAAGAAGAAGATGATGGTCCGTATATATTTT
MPXV_418_SP_2022	LCR21	[GATGAA]3GATGCAGAGGA	4.5	1	0.00806452	TATCTTAGTACCTATGATGAAGATGAAGATGAAGATGCAGAGGATGGTCCGTATATATTTT
MPXV_418_SP_2022	LCR21	[GATGAA]3GAGGAAGAGGA	4.5	2	0.016129	TATCTTAGTACCTATGATGAAGATGAAGATGAAGAGGAAGAGGATGGTCCGTATATATTTT
MPXV_418_SP_2022	LCR21	[GATGAA]3GATGCCGATGA	4.5	1	0.00806452	TATCTTAGTACCTATGATGAAGATGAAGATGAAGATGCCGATGATGGTCCGTATATATTTT
MPXV_403_SP_2022	LCR2	[ATAT]12	12	1	0.125	TACATGTGTTTTAGAATATATATATATATATATATATATATATATATATATATATATATATATGGGCAAAACATATAA
MPXV_407_SP_2022	LCR2	[ATAT]10	10	1	1	TACATGTGTTTTAGAATATATATATATATATATATATATATATATATATATATATATGGGCAAAACATATAA
MPXV_415_SP_2022	LCR2	[ATAT]9	9	1	0.142857	TACATGTGTTTTAGAATATATATATATATATATATATATATATATATATATATGGGCAAAACATATAA
MPXV_418_SP_2022	LCR5	[T]25	25	2	0.666667	CTAGGACGGCGATTCTTTTTTTTTTTTTTTTTTTTTTTTTCGAATTCACGGGGTA
MPXV_418_SP_2022	LCR5	[T]19	19	1	0.333333	CTAGGACGGCGATTCTTTTTTTTTTTTTTTTTTTCGAATTCACGGGGTA
MPXV_418_SP_2022	LCR6	[CAATCTTTCT]1	1	231	1	TCTTTTCTAGATCGGCAATCTTTCTCAACATTTCATCCCC
MPXV_418_SP_2022	LCR7	[ATC]14TATGATATCATCATC	19	132	0.916667	AGGTTTTGGATTATAATCATCATCATCATCATCATCATCATCATCATCATCATCATCTATGATATCATCATCTTCGATATTTATTTT
MPXV_418_SP_2022	LCR7	[ATC]13TATGATATCATCATC	18	3	0.0208333	AGGTTTTGGATTATAATCATCATCATCATCATCATCATCATCATCATCATCATCTATGATATCATCATCTTCGATATTTATTTT
MPXV_418_SP_2022	LCR7	ATCTTC[ATC]12TATGATATCATCATC	19	1	0.00694444	AGGTTTTGGATTATAATCTTCATCATCATCATCATCATCATCATCATCATCATCATCTATGATATCATCATCTTCGATATTTATTTT
MPXV_418_SP_2022	LCR7	[ATC]10AACATCATCATCTATGATATCATCATC	19	1	0.00694444	AGGTTTTGGATTATAATCATCATCATCATCATCATCATCATCATCAACATCATCATCTATGATATCATCATCTTCGATATTTATTTT
MPXV_418_SP_2022	LCR7	[ATC]5TATGATATCATCATC	10	1	0.00694444	AGGTTTTGGATTATAATCATCATCATCATCTATGATATCATCATCTTCGATATTTATTTT
MPXV_418_SP_2022	LCR7	ATG[ATC]13TATGATATCATCATC	19	1	0.00694444	AGGTTTTGGATTATAATGATCATCATCATCATCATCATCATCATCATCATCATCATCTATGATATCATCATCTTCGATATTTATTTT
MPXV_418_SP_2022	LCR7	ATCATCATCATCATCCTC[ATC]8TATGATATCATCATC	19	1	0.00694444	AGGTTTTGGATTATAATCATCATCATCATCCTCATCATCATCATCATCATCATCATCTATGATATCATCATCTTCGATATTTATTTT
MPXV_418_SP_2022	LCR7	ATCGTC[ATC]12TATGATATCATCATC	19	1	0.00694444	AGGTTTTGGATTATAATCGTCATCATCATCATCATCATCATCATCATCATCATCATCTATGATATCATCATCTTCGATATTTATTTT
MPXV_418_SP_2022	LCR7	[ATC]9GTCATCATCATCATCTATGATATCATCATC	19	1	0.00694444	AGGTTTTGGATTATAATCATCATCATCATCATCATCATCATCGTCATCATCATCATCTATGATATCATCATCTTCGATATTTATTTT
MPXV_418_SP_2022	LCR7	[ATC]12TATGATATCATCATC	17	1	0.00694444	AGGTTTTGGATTATAATCATCATCATCATCATCATCATCATCATCATCATCTATGATATCATCATCTTCGATATTTATTTT
MPXV_418_SP_2022	LCR7	[ATC]10ACCATCATCATCTATGATATCATCATC	19	1	0.00694444	AGGTTTTGGATTATAATCATCATCATCATCATCATCATCATCATCACCATCATCATCTATGATATCATCATCTTCGATATTTATTTT
MPXV_418_SP_2022	LCR8	[ATATTTT]1ATTTT[ATATTTT]3ATTTT[ATATTTT]2ATTTT[ATATTTT]1	7	111	0.991071	TGAGTATTGGATTGTATATTTTATTTTATATTTTATATTTTATATTTTATTTTATATTTTATATTTTATTTTATATTTTGTAGTAAGAATAGAA
MPXV_418_SP_2022	LCR8	ATATTTTATTTTATATTTTATATCTT[ATATTTT]1ATTTT[ATATTTT]2ATTTT[ATATTTT]1	7.5	1	0.00892857	TGAGTATTGGATTGTATATTTTATTTTATATTTTATATCTTATATTTTATTTTATATTTTATATTTTATTTTATATTTTGTAGTAAGAATAGAA
MPXV_418_SP_2022	LCR9	TATGAAGGATATGAT[GATATGATG]5GATATGAT	5	111	0.956897	TAATTTTTTTTATAGTATGAAGGATATGATGGATATGATGATATGATGGATATGATGGATATGATGGATATGATGGATATGATAAAAAAATATAATTG
MPXV_418_SP_2022	LCR9	TATGAAGGATATGTTGGATATGAT[GATATGATG]3GATATGAT	5.7	1	0.00862069	TAATTTTTTTTATAGTATGAAGGATATGTTGGATATGATGATATGATGGATATGATGGATATGATGGATATGATGGATATGATAAAAAAATATAATTG
MPXV_418_SP_2022	LCR9	TATGAAGGATATGAT[GATATGATG]2GATCTGATGGATATGATGGATATGATGGATATGAT	5.8	1	0.00862069	TAATTTTTTTTATAGTATGAAGGATATGATGGATATGATGATATGATGGATCTGATGGATATGATGGATATGATGGATATGATAAAAAAATATAATTG
MPXV_418_SP_2022	LCR9	TATGAAGGATATGAT[GATATGATG]3GCTATGATGGATATGATGGATATGAT	5.8	1	0.00862069	TAATTTTTTTTATAGTATGAAGGATATGATGGATATGATGATATGATGGATATGATGGCTATGATGGATATGATGGATATGATAAAAAAATATAATTG
MPXV_418_SP_2022	LCR9	TATGAAGGATATGAT[GATATGATG]4GATATAATGGATCTGAT	5.8	1	0.00862069	TAATTTTTTTTATAGTATGAAGGATATGATGGATATGATGATATGATGGATATGATGGATATGATGGATATAATGGATCTGATAAAAAAATATAATTG
MPXV_418_SP_2022	LCR9	TATGAAGGATATGAT[GATATGATG]2GCTATGATGGATATGATGGATATGCTGGATATGAT	5.8	1	0.00862069	TAATTTTTTTTATAGTATGAAGGATATGATGGATATGATGATATGATGGCTATGATGGATATGATGGATATGCTGGATATGATAAAAAAATATAATTG
MPXV_419_SP_2022	LCR10	[T]13	13	4	0.0506329	AAGAGAATAAAAATATTTTTTTTTTTTTGTAAAACTTTTTTAT
MPXV_419_SP_2022	LCR10	[T]15	15	35	0.443038	AAGAGAATAAAAATATTTTTTTTTTTTTTTGTAAAACTTTTTTAT
MPXV_419_SP_2022	LCR10	[T]14	14	39	0.493671	AAGAGAATAAAAATATTTTTTTTTTTTTTGTAAAACTTTTTTAT
MPXV_419_SP_2022	LCR10	[T]16	16	1	0.0126582	AAGAGAATAAAAATATTTTTTTTTTTTTTTTGTAAAACTTTTTTAT
MPXV_419_SP_2022	LCR11	[A]14	14	42	0.47191	ATAAAAAAGTTTTACAAAAAAAAAAAAAATATTTTTATTCTCTT
MPXV_419_SP_2022	LCR11	[A]15	15	35	0.393258	ATAAAAAAGTTTTACAAAAAAAAAAAAAAATATTTTTATTCTCTT
MPXV_419_SP_2022	LCR11	[A]13	13	8	0.0898876	ATAAAAAAGTTTTACAAAAAAAAAAAAATATTTTTATTCTCTT
MPXV_419_SP_2022	LCR11	[A]11	11	1	0.011236	ATAAAAAAGTTTTACAAAAAAAAAAATATTTTTATTCTCTT
MPXV_419_SP_2022	LCR11	[A]16	16	1	0.011236	ATAAAAAAGTTTTACAAAAAAAAAAAAAAAATATTTTTATTCTCTT
MPXV_419_SP_2022	LCR11	[A]18	18	1	0.011236	ATAAAAAAGTTTTACAAAAAAAAAAAAAAAAAATATTTTTATTCTCTT
MPXV_419_SP_2022	LCR11	[A]12	12	1	0.011236	ATAAAAAAGTTTTACAAAAAAAAAAAATATTTTTATTCTCTT
MPXV_419_SP_2022	LCR12	[A]9	9	75	0.986842	TGATACTTTTTCTAGAAAAAAAAATGAATTGATGATATA
MPXV_419_SP_2022	LCR12	[A]10	10	1	0.0131579	TGATACTTTTTCTAGAAAAAAAAAATGAATTGATGATATA
MPXV_419_SP_2022	LCR13	[T]9	9	58	1	GCTCCTGTAGCATACTTTTTTTTTACCTTGAGAATATCC
MPXV_419_SP_2022	LCR14	[T]9	9	103	0.971698	TTACATCTTGATATATTTTTTTTTAAAGAGGCTGGTAAC
MPXV_419_SP_2022	LCR14	[T]8	8	2	0.0188679	TTACATCTTGATATATTTTTTTTAAAGAGGCTGGTAAC
MPXV_419_SP_2022	LCR14	[T]4ATTTT	9	1	0.00943396	TTACATCTTGATATATTTTATTTTAAAGAGGCTGGTAAC
MPXV_419_SP_2022	LCR15	[ATAACAATT]4[ATAATTGTT]1[ATAATAATT]1[ATAATTGTT]1	7	40	0.952381	TTGTTACAAAAGTTAATAACAATTATAACAATTATAACAATTATAACAATTATAATTGTTATAATAATTATAATTGTTATAATTATGATGATA
MPXV_419_SP_2022	LCR15	[ATAACAATT]4ATAATGGTTATAATAATTATAATTGTT	7	1	0.0238095	TTGTTACAAAAGTTAATAACAATTATAACAATTATAACAATTATAACAATTATAATGGTTATAATAATTATAATTGTTATAATTATGATGATA
MPXV_419_SP_2022	LCR15	ATAACAATTATAACAATTAAAACAATT[ATAACAATT]1[ATAATTGTT]1[ATAATAATT]1[ATAATTGTT]1	7	1	0.0238095	TTGTTACAAAAGTTAATAACAATTATAACAATTAAAACAATTATAACAATTATAATTGTTATAATAATTATAATTGTTATAATTATGATGATA
MPXV_419_SP_2022	LCR16	[A]9	9	92	0.978723	ATTTGTGAAAATATTAAAAAAAAATACTTTTTTTATTAA
MPXV_419_SP_2022	LCR16	[A]10	10	1	0.0106383	ATTTGTGAAAATATTAAAAAAAAAATACTTTTTTTATTAA
MPXV_419_SP_2022	LCR16	[A]8	8	1	0.0106383	ATTTGTGAAAATATTAAAAAAAATACTTTTTTTATTAA
MPXV_419_SP_2022	LCR17	[TAAC]6T	6	40	1	ACTGTTATCTCTTTTTAACTAACTAACTAACTAACTAACTCTTATATACTATTAA
MPXV_419_SP_2022	LCR18	[AATAATT]3AATAA	3.5	60	0.983607	ATATAAATCCGTTAAAATAATTAATAATTAATAATTAATAACGAACAAGTATCAAA
MPXV_419_SP_2022	LCR18	[AATAATT]2AATAATGAATAA	3.5	1	0.0163934	ATATAAATCCGTTAAAATAATTAATAATTAATAATGAATAACGAACAAGTATCAAA
MPXV_419_SP_2022	LCR19	GATTCA[GATACA]8GAT	9.3	27	1	CTTACTACTAACATGGATTCAGATACAGATACAGATACAGATACAGATACAGATACAGATACAGATACAGATGTAGAAGATATCATG
MPXV_419_SP_2022	LCR20	[T]9	9	69	0.971831	ACTAACAGGTTAACATTTTTTTTTAAAAATAGAAAAAAC
MPXV_419_SP_2022	LCR20	[T]5ACTAACAGGTTAACATTTCTTTTT	29	1	0.0140845	ACTAACAGGTTAACATTTCTTTTTAAAAATAGAAAAAAC
MPXV_419_SP_2022	LCR20	[T]6GTT	9	1	0.0140845	ACTAACAGGTTAACATTTTTTGTTAAAAATAGAAAAAAC
MPXV_419_SP_2022	LCR21	[GATGAA]4GATGA	4.5	49	0.942308	TATCTTAGTACCTATGATGAAGATGAAGATGAAGATGAAGATGATGGTCCGTATATATTTT
MPXV_419_SP_2022	LCR21	[GATGAA]4GAGGA	4.5	2	0.0384615	TATCTTAGTACCTATGATGAAGATGAAGATGAAGATGAAGAGGATGGTCCGTATATATTTT
MPXV_419_SP_2022	LCR21	[GATGAA]3GATGACGATGA	4.5	1	0.0192308	TATCTTAGTACCTATGATGAAGATGAAGATGAAGATGACGATGATGGTCCGTATATATTTT
MPXV_415_SP_2022	LCR2	[ATAT]12	12	1	0.142857	TACATGTGTTTTAGAATATATATATATATATATATATATATATATATATATATATATATATATGGGCAAAACATATAA
MPXV_419_SP_2022	LCR5	[T]26	26	1	0.5	CTAGGACGGCGATTCTTTTTTTTTTTTTTTTTTTTTTTTTTCGAATTCACGGGGTA
MPXV_419_SP_2022	LCR5	[T]27	27	1	0.5	CTAGGACGGCGATTCTTTTTTTTTTTTTTTTTTTTTTTTTTTCGAATTCACGGGGTA
MPXV_419_SP_2022	LCR6	[CAATCTTTCT]1	1	76	1	TCTTTTCTAGATCGGCAATCTTTCTCAACATTTCATCCCC
MPXV_419_SP_2022	LCR7	[ATC]14TATGATATCATCATC	19	49	0.960784	AGGTTTTGGATTATAATCATCATCATCATCATCATCATCATCATCATCATCATCATCTATGATATCATCATCTTCGATATTTATTTT
MPXV_419_SP_2022	LCR7	[ATC]13TATGATATCATCATC	18	2	0.0392157	AGGTTTTGGATTATAATCATCATCATCATCATCATCATCATCATCATCATCATCTATGATATCATCATCTTCGATATTTATTTT
MPXV_419_SP_2022	LCR8	[ATATTTT]1ATTTT[ATATTTT]3ATTTT[ATATTTT]2ATTTT[ATATTTT]1	7	47	0.959184	TGAGTATTGGATTGTATATTTTATTTTATATTTTATATTTTATATTTTATTTTATATTTTATATTTTATTTTATATTTTGTAGTAAGAATAGAA
MPXV_419_SP_2022	LCR8	ATATTTTATTTC[ATATTTT]3ATTTT[ATATTTT]2ATTTT[ATATTTT]1	7.5	1	0.0204082	TGAGTATTGGATTGTATATTTTATTTCATATTTTATATTTTATATTTTATTTTATATTTTATATTTTATTTTATATTTTGTAGTAAGAATAGAA
MPXV_419_SP_2022	LCR8	ATATTTTATTTTATATTTTATATTCT[ATATTTT]1ATTTT[ATATTTT]2ATTTT[ATATTTT]1	7.5	1	0.0204082	TGAGTATTGGATTGTATATTTTATTTTATATTTTATATTCTATATTTTATTTTATATTTTATATTTTATTTTATATTTTGTAGTAAGAATAGAA
MPXV_419_SP_2022	LCR9	TATGAAGGATATGAT[GATATGATG]5GATATGAT	5	39	1	TAATTTTTTTTATAGTATGAAGGATATGATGGATATGATGATATGATGGATATGATGGATATGATGGATATGATGGATATGATAAAAAAATATAATTG
MPXV_420_SP_2022	LCR10	[T]15	15	52	0.40625	AAGAGAATAAAAATATTTTTTTTTTTTTTTGTAAAACTTTTTTAT
MPXV_420_SP_2022	LCR10	[T]14	14	57	0.445312	AAGAGAATAAAAATATTTTTTTTTTTTTTGTAAAACTTTTTTAT
MPXV_420_SP_2022	LCR10	[T]12	12	3	0.0234375	AAGAGAATAAAAATATTTTTTTTTTTTGTAAAACTTTTTTAT
MPXV_420_SP_2022	LCR10	[T]16	16	6	0.046875	AAGAGAATAAAAATATTTTTTTTTTTTTTTTGTAAAACTTTTTTAT
MPXV_420_SP_2022	LCR10	[T]17	17	1	0.0078125	AAGAGAATAAAAATATTTTTTTTTTTTTTTTTGTAAAACTTTTTTAT
MPXV_420_SP_2022	LCR10	[T]13	13	9	0.0703125	AAGAGAATAAAAATATTTTTTTTTTTTTGTAAAACTTTTTTAT
MPXV_420_SP_2022	LCR11	[A]14	14	52	0.490566	ATAAAAAAGTTTTACAAAAAAAAAAAAAATATTTTTATTCTCTT
MPXV_420_SP_2022	LCR11	[A]15	15	41	0.386792	ATAAAAAAGTTTTACAAAAAAAAAAAAAAATATTTTTATTCTCTT
MPXV_420_SP_2022	LCR11	[A]16	16	5	0.0471698	ATAAAAAAGTTTTACAAAAAAAAAAAAAAAATATTTTTATTCTCTT
MPXV_420_SP_2022	LCR11	[A]13	13	5	0.0471698	ATAAAAAAGTTTTACAAAAAAAAAAAAATATTTTTATTCTCTT
MPXV_420_SP_2022	LCR11	[A]12	12	3	0.0283019	ATAAAAAAGTTTTACAAAAAAAAAAAATATTTTTATTCTCTT
MPXV_420_SP_2022	LCR12	[A]9	9	77	0.974684	TGATACTTTTTCTAGAAAAAAAAATGAATTGATGATATA
MPXV_420_SP_2022	LCR12	[A]10	10	1	0.0126582	TGATACTTTTTCTAGAAAAAAAAAATGAATTGATGATATA
MPXV_420_SP_2022	LCR12	[A]8	8	1	0.0126582	TGATACTTTTTCTAGAAAAAAAATGAATTGATGATATA
MPXV_420_SP_2022	LCR13	[T]9	9	76	1	GCTCCTGTAGCATACTTTTTTTTTACCTTGAGAATATCC
MPXV_420_SP_2022	LCR14	[T]9	9	71	0.946667	TTACATCTTGATATATTTTTTTTTAAAGAGGCTGGTAAC
MPXV_420_SP_2022	LCR14	[T]10	10	2	0.0266667	TTACATCTTGATATATTTTTTTTTTAAAGAGGCTGGTAAC
MPXV_420_SP_2022	LCR14	[T]8	8	2	0.0266667	TTACATCTTGATATATTTTTTTTAAAGAGGCTGGTAAC
MPXV_420_SP_2022	LCR15	[ATAACAATT]4[ATAATTGTT]1[ATAATAATT]1[ATAATTGTT]1	7	31	0.96875	TTGTTACAAAAGTTAATAACAATTATAACAATTATAACAATTATAACAATTATAATTGTTATAATAATTATAATTGTTATAATTATGATGATA
MPXV_420_SP_2022	LCR15	ATAACAATTATTACAATT[ATAACAATT]2[ATAATTGTT]1[ATAATAATT]1[ATAATTGTT]1	7	1	0.03125	TTGTTACAAAAGTTAATAACAATTATTACAATTATAACAATTATAACAATTATAATTGTTATAATAATTATAATTGTTATAATTATGATGATA
MPXV_420_SP_2022	LCR16	[A]9	9	67	1	ATTTGTGAAAATATTAAAAAAAAATACTTTTTTTATTAA
MPXV_420_SP_2022	LCR17	[TAAC]6T	6	53	0.981481	ACTGTTATCTCTTTTTAACTAACTAACTAACTAACTAACTCTTATATACTATTAA
MPXV_420_SP_2022	LCR17	TAACTAGC[TAAC]4T	6	1	0.0185185	ACTGTTATCTCTTTTTAACTAGCTAACTAACTAACTAACTCTTATATACTATTAA
MPXV_420_SP_2022	LCR18	[AATAATT]3AATAA	3.5	91	0.978495	ATATAAATCCGTTAAAATAATTAATAATTAATAATTAATAACGAACAAGTATCAAA
MPXV_420_SP_2022	LCR18	[AATAATT]1AATAAGTAATAATTAATAA	3.5	1	0.0107527	ATATAAATCCGTTAAAATAATTAATAAGTAATAATTAATAACGAACAAGTATCAAA
MPXV_420_SP_2022	LCR18	[AATAATT]2AAGAATTAATAA	3.5	1	0.0107527	ATATAAATCCGTTAAAATAATTAATAATTAAGAATTAATAACGAACAAGTATCAAA
MPXV_420_SP_2022	LCR19	GATTCA[GATACA]8GAT	9.3	23	1	CTTACTACTAACATGGATTCAGATACAGATACAGATACAGATACAGATACAGATACAGATACAGATACAGATGTAGAAGATATCATG
MPXV_420_SP_2022	LCR20	[T]9	9	96	0.979592	ACTAACAGGTTAACATTTTTTTTTAAAAATAGAAAAAAC
MPXV_420_SP_2022	LCR20	[T]8	8	2	0.0204082	ACTAACAGGTTAACATTTTTTTTAAAAATAGAAAAAAC
MPXV_420_SP_2022	LCR21	[GATGAA]4GATGA	4.5	50	0.961538	TATCTTAGTACCTATGATGAAGATGAAGATGAAGATGAAGATGATGGTCCGTATATATTTT
MPXV_420_SP_2022	LCR21	[GATGAA]3GAGGAAGATGA	4.5	2	0.0384615	TATCTTAGTACCTATGATGAAGATGAAGATGAAGAGGAAGATGATGGTCCGTATATATTTT
MPXV_415_SP_2022	LCR2	[ATAT]12	12	1	0.142857	TACATGTGTTTTAGAATATATATATATATATATATATATATATATATATATATATATATATATATGGGCAAAACATATAA
MPXV_420_SP_2022	LCR6	[CAATCTTTCT]1	1	53	1	TCTTTTCTAGATCGGCAATCTTTCTCAACATTTCATCCCC
MPXV_420_SP_2022	LCR7	[ATC]14TATGATATCATCATC	19	34	1	AGGTTTTGGATTATAATCATCATCATCATCATCATCATCATCATCATCATCATCATCTATGATATCATCATCTTCGATATTTATTTT
MPXV_420_SP_2022	LCR8	[ATATTTT]1ATTTT[ATATTTT]3ATTTT[ATATTTT]2ATTTT[ATATTTT]1	7	45	1	TGAGTATTGGATTGTATATTTTATTTTATATTTTATATTTTATATTTTATTTTATATTTTATATTTTATTTTATATTTTGTAGTAAGAATAGAA
MPXV_420_SP_2022	LCR9	TATGAAGGATATGAT[GATATGATG]5GATATGAT	5	25	0.862069	TAATTTTTTTTATAGTATGAAGGATATGATGGATATGATGATATGATGGATATGATGGATATGATGGATATGATGGATATGATAAAAAAATATAATTG
MPXV_420_SP_2022	LCR9	TATGAAGGATATGAT[GATATGATG]5TATATGAT	5.8	1	0.0344828	TAATTTTTTTTATAGTATGAAGGATATGATGGATATGATGATATGATGGATATGATGGATATGATGGATATGATGTATATGATAAAAAAATATAATTG
MPXV_420_SP_2022	LCR9	TATGAAGGATATGAT[GATATGATG]1GATATGAT	1	1	0.0344828	TAATTTTTTTTATAGTATGAAGGATATGATGGATATGATGATATGATAAAAAAATATAATTG
MPXV_420_SP_2022	LCR9	TATGAAGGATATGAT[GATATGATG]3GATAGGATGGATATGATGGATATGAT	5.8	1	0.0344828	TAATTTTTTTTATAGTATGAAGGATATGATGGATATGATGATATGATGGATATGATGGATAGGATGGATATGATGGATATGATAAAAAAATATAATTG
MPXV_420_SP_2022	LCR9	TATGAAGGATATGAT[GATATGATG]3GAGATGATGGATATGATGGATATGAT	5.8	1	0.0344828	TAATTTTTTTTATAGTATGAAGGATATGATGGATATGATGATATGATGGATATGATGGAGATGATGGATATGATGGATATGATAAAAAAATATAATTG
MPXV_431_SP_2022	LCR10	[T]14	14	13	0.104	AAGAGAATAAAAATATTTTTTTTTTTTTTGTAAAACTTTTTTAT
MPXV_431_SP_2022	LCR10	[T]13	13	95	0.76	AAGAGAATAAAAATATTTTTTTTTTTTTGTAAAACTTTTTTAT
MPXV_431_SP_2022	LCR10	[T]12	12	14	0.112	AAGAGAATAAAAATATTTTTTTTTTTTGTAAAACTTTTTTAT
MPXV_431_SP_2022	LCR10	[T]11	11	3	0.024	AAGAGAATAAAAATATTTTTTTTTTTGTAAAACTTTTTTAT
MPXV_431_SP_2022	LCR11	[A]13	13	78	0.764706	ATAAAAAAGTTTTACAAAAAAAAAAAAATATTTTTATTCTCTT
MPXV_431_SP_2022	LCR11	[A]12	12	10	0.0980392	ATAAAAAAGTTTTACAAAAAAAAAAAATATTTTTATTCTCTT
MPXV_431_SP_2022	LCR11	[A]9GAAA	13	1	0.00980392	ATAAAAAAGTTTTACAAAAAAAAAGAAATATTTTTATTCTCTT
MPXV_431_SP_2022	LCR11	[A]14	14	8	0.0784314	ATAAAAAAGTTTTACAAAAAAAAAAAAAATATTTTTATTCTCTT
MPXV_431_SP_2022	LCR11	[A]11	11	2	0.0196078	ATAAAAAAGTTTTACAAAAAAAAAAATATTTTTATTCTCTT
MPXV_431_SP_2022	LCR11	[A]12CA	14	1	0.00980392	ATAAAAAAGTTTTACAAAAAAAAAAAACATATTTTTATTCTCTT
MPXV_431_SP_2022	LCR11	[A]10	10	1	0.00980392	ATAAAAAAGTTTTACAAAAAAAAAATATTTTTATTCTCTT
MPXV_431_SP_2022	LCR11	[A]15	15	1	0.00980392	ATAAAAAAGTTTTACAAAAAAAAAAAAAAATATTTTTATTCTCTT
MPXV_431_SP_2022	LCR12	[A]9	9	102	1	TGATACTTTTTCTAGAAAAAAAAATGAATTGATGATATA
MPXV_431_SP_2022	LCR13	[T]9	9	114	0.982759	GCTCCTGTAGCATACTTTTTTTTTACCTTGAGAATATCC
MPXV_431_SP_2022	LCR13	[T]8	8	2	0.0172414	GCTCCTGTAGCATACTTTTTTTTACCTTGAGAATATCC
MPXV_431_SP_2022	LCR14	[T]9	9	92	0.938776	TTACATCTTGATATATTTTTTTTTAAAGAGGCTGGTAAC
MPXV_431_SP_2022	LCR14	[T]8	8	3	0.0306122	TTACATCTTGATATATTTTTTTTAAAGAGGCTGGTAAC
MPXV_431_SP_2022	LCR14	[T]10	10	2	0.0204082	TTACATCTTGATATATTTTTTTTTTAAAGAGGCTGGTAAC
MPXV_431_SP_2022	LCR14	[T]7	7	1	0.0102041	TTACATCTTGATATATTTTTTTAAAGAGGCTGGTAAC
MPXV_431_SP_2022	LCR15	[ATAACAATT]4[ATAATTGTT]1[ATAATAATT]1[ATAATTGTT]1	7	46	1	TTGTTACAAAAGTTAATAACAATTATAACAATTATAACAATTATAACAATTATAATTGTTATAATAATTATAATTGTTATAATTATGATGATA
MPXV_431_SP_2022	LCR16	[A]9	9	130	0.970149	ATTTGTGAAAATATTAAAAAAAAATACTTTTTTTATTAA
MPXV_431_SP_2022	LCR16	[A]8	8	2	0.0149254	ATTTGTGAAAATATTAAAAAAAATACTTTTTTTATTAA
MPXV_431_SP_2022	LCR16	AAC[A]6	9	1	0.00746269	ATTTGTGAAAATATTAACAAAAAATACTTTTTTTATTAA
MPXV_431_SP_2022	LCR16	[A]10	10	1	0.00746269	ATTTGTGAAAATATTAAAAAAAAAATACTTTTTTTATTAA
MPXV_431_SP_2022	LCR17	[TAAC]6T	6	54	1	ACTGTTATCTCTTTTTAACTAACTAACTAACTAACTAACTCTTATATACTATTAA
MPXV_431_SP_2022	LCR18	[AATAATT]3AATAA	3.5	68	0.985507	ATATAAATCCGTTAAAATAATTAATAATTAATAATTAATAACGAACAAGTATCAAA
MPXV_431_SP_2022	LCR18	[AATAATT]1AAAAATTAATAATTAATAA	3.5	1	0.0144928	ATATAAATCCGTTAAAATAATTAAAAATTAATAATTAATAACGAACAAGTATCAAA
MPXV_431_SP_2022	LCR19	GATTCA[GATACA]8GAT	9.3	32	1	CTTACTACTAACATGGATTCAGATACAGATACAGATACAGATACAGATACAGATACAGATACAGATACAGATGTAGAAGATATCATG
MPXV_431_SP_2022	LCR20	[T]9	9	99	0.951923	ACTAACAGGTTAACATTTTTTTTTAAAAATAGAAAAAAC
MPXV_431_SP_2022	LCR20	[T]10	10	2	0.0192308	ACTAACAGGTTAACATTTTTTTTTTAAAAATAGAAAAAAC
MPXV_431_SP_2022	LCR20	[T]8	8	1	0.00961538	ACTAACAGGTTAACATTTTTTTTAAAAATAGAAAAAAC
MPXV_431_SP_2022	LCR20	[T]8A	9	2	0.0192308	ACTAACAGGTTAACATTTTTTTTAAAAAATAGAAAAAAC
MPXV_431_SP_2022	LCR21	[GATGAA]4GATGA	4.5	39	0.829787	TATCTTAGTACCTATGATGAAGATGAAGATGAAGATGAAGATGATGGTCCGTATATATTTT
MPXV_431_SP_2022	LCR21	[GATGAA]3GATGA	3.5	1	0.0212766	TATCTTAGTACCTATGATGAAGATGAAGATGAAGATGATGGTCCGTATATATTTT
MPXV_431_SP_2022	LCR21	TATGAA[GATGAA]3GATGA	4.5	1	0.0212766	TATCTTAGTACCTATTATGAAGATGAAGATGAAGATGAAGATGATGGTCCGTATATATTTT
MPXV_431_SP_2022	LCR21	[GATGAA]4GAGGA	4.5	2	0.0425532	TATCTTAGTACCTATGATGAAGATGAAGATGAAGATGAAGAGGATGGTCCGTATATATTTT
MPXV_431_SP_2022	LCR21	[GATGAA]3GAGGAAGATGA	4.5	1	0.0212766	TATCTTAGTACCTATGATGAAGATGAAGATGAAGAGGAAGATGATGGTCCGTATATATTTT
MPXV_431_SP_2022	LCR21	[GATGAA]3GAAGCAGATGC	4.5	1	0.0212766	TATCTTAGTACCTATGATGAAGATGAAGATGAAGAAGCAGATGCTGGTCCGTATATATTTT
MPXV_431_SP_2022	LCR21	[GATGAA]4GATGC	4.5	1	0.0212766	TATCTTAGTACCTATGATGAAGATGAAGATGAAGATGAAGATGCTGGTCCGTATATATTTT
MPXV_431_SP_2022	LCR21	[GATGAA]2GATGACGATGAAGATGA	4.5	1	0.0212766	TATCTTAGTACCTATGATGAAGATGAAGATGACGATGAAGATGATGGTCCGTATATATTTT
MPXV_415_SP_2022	LCR2	[ATAT]10	10	1	0.142857	TACATGTGTTTTAGAATATATATATATATATATATATATATATATATATATATATGGGCAAAACATATAA
MPXV_417_SP_2022	LCR2	[ATAT]11	11	1	1	TACATGTGTTTTAGAATATATATATATATATATATATATATATATATATATATATATATATGGGCAAAACATATAA
MPXV_418_SP_2022	LCR2	[ATAT]10	10	1	0.333333	TACATGTGTTTTAGAATATATATATATATATATATATATATATATATATATATATATGGGCAAAACATATAA
MPXV_418_SP_2022	LCR2	[ATAT]12	12	1	0.333333	TACATGTGTTTTAGAATATATATATATATATATATATATATATATATATATATATATATATATGGGCAAAACATATAA
MPXV_431_SP_2022	LCR5	[T]22	22	2	0.5	CTAGGACGGCGATTCTTTTTTTTTTTTTTTTTTTTTTCGAATTCACGGGGTA
MPXV_431_SP_2022	LCR5	[T]24	24	1	0.25	CTAGGACGGCGATTCTTTTTTTTTTTTTTTTTTTTTTTTCGAATTCACGGGGTA
MPXV_431_SP_2022	LCR5	[T]11CTTTTTTTTTTT	23	1	0.25	CTAGGACGGCGATTCTTTTTTTTTTTCTTTTTTTTTTTCGAATTCACGGGGTA
MPXV_431_SP_2022	LCR6	[CAATCTTTCT]1	1	65	1	TCTTTTCTAGATCGGCAATCTTTCTCAACATTTCATCCCC
MPXV_431_SP_2022	LCR7	[ATC]14TATGATATCATCATC	19	47	0.921569	AGGTTTTGGATTATAATCATCATCATCATCATCATCATCATCATCATCATCATCATCTATGATATCATCATCTTCGATATTTATTTT
MPXV_431_SP_2022	LCR7	[ATC]13TATGATATCATCATC	18	2	0.0392157	AGGTTTTGGATTATAATCATCATCATCATCATCATCATCATCATCATCATCATCTATGATATCATCATCTTCGATATTTATTTT
MPXV_431_SP_2022	LCR7	ATCATCATCATCCTC[ATC]9TATGATATCATCATC	19	1	0.0196078	AGGTTTTGGATTATAATCATCATCATCCTCATCATCATCATCATCATCATCATCATCTATGATATCATCATCTTCGATATTTATTTT
MPXV_431_SP_2022	LCR7	ATCATCATCATCATCATCACC[ATC]7TATGATATCATCATC	19	1	0.0196078	AGGTTTTGGATTATAATCATCATCATCATCATCACCATCATCATCATCATCATCATCTATGATATCATCATCTTCGATATTTATTTT
MPXV_431_SP_2022	LCR8	[ATATTTT]1ATTTT[ATATTTT]3ATTTT[ATATTTT]2ATTTT[ATATTTT]1	7	45	0.978261	TGAGTATTGGATTGTATATTTTATTTTATATTTTATATTTTATATTTTATTTTATATTTTATATTTTATTTTATATTTTGTAGTAAGAATAGAA
MPXV_431_SP_2022	LCR8	ATATTTTATTTTATATTTTATATTTTATGTTTTATTTT[ATATTTT]2ATTTT[ATATTTT]1	7.5	1	0.0217391	TGAGTATTGGATTGTATATTTTATTTTATATTTTATATTTTATGTTTTATTTTATATTTTATATTTTATTTTATATTTTGTAGTAAGAATAGAA
MPXV_431_SP_2022	LCR9	TATGAAGGATATGAT[GATATGATG]5GATATGAT	5	39	0.95122	TAATTTTTTTTATAGTATGAAGGATATGATGGATATGATGATATGATGGATATGATGGATATGATGGATATGATGGATATGATAAAAAAATATAATTG
MPXV_431_SP_2022	LCR9	TATGAAGGATATGAT[GATATGATG]4GCTATGATGGATATGAT	5.8	1	0.0243902	TAATTTTTTTTATAGTATGAAGGATATGATGGATATGATGATATGATGGATATGATGGATATGATGGCTATGATGGATATGATAAAAAAATATAATTG
MPXV_431_SP_2022	LCR9	TATGAAGGATATGATGGATATGATGATAGGATGGATATGAT[GATATGATG]2GATATGAT	5.6	1	0.0243902	TAATTTTTTTTATAGTATGAAGGATATGATGGATATGATGATAGGATGGATATGATGGATATGATGGATATGATGGATATGATAAAAAAATATAATTG
MPXV_435_SP_2022	LCR10	[T]14	14	21	0.875	AAGAGAATAAAAATATTTTTTTTTTTTTTGTAAAACTTTTTTAT
MPXV_435_SP_2022	LCR10	[T]15	15	3	0.125	AAGAGAATAAAAATATTTTTTTTTTTTTTTGTAAAACTTTTTTAT
MPXV_435_SP_2022	LCR11	[A]14	14	21	0.807692	ATAAAAAAGTTTTACAAAAAAAAAAAAAATATTTTTATTCTCTT
MPXV_435_SP_2022	LCR11	[A]11	11	2	0.0769231	ATAAAAAAGTTTTACAAAAAAAAAAATATTTTTATTCTCTT
MPXV_435_SP_2022	LCR11	[A]15	15	3	0.115385	ATAAAAAAGTTTTACAAAAAAAAAAAAAAATATTTTTATTCTCTT
MPXV_435_SP_2022	LCR12	[A]9	9	17	1	TGATACTTTTTCTAGAAAAAAAAATGAATTGATGATATA
MPXV_435_SP_2022	LCR13	[T]9	9	18	1	GCTCCTGTAGCATACTTTTTTTTTACCTTGAGAATATCC
MPXV_435_SP_2022	LCR14	[T]9	9	30	1	TTACATCTTGATATATTTTTTTTTAAAGAGGCTGGTAAC
MPXV_435_SP_2022	LCR15	[ATAACAATT]4[ATAATTGTT]1[ATAATAATT]1[ATAATTGTT]1	7	14	1	TTGTTACAAAAGTTAATAACAATTATAACAATTATAACAATTATAACAATTATAATTGTTATAATAATTATAATTGTTATAATTATGATGATA
MPXV_435_SP_2022	LCR16	[A]9	9	27	1	ATTTGTGAAAATATTAAAAAAAAATACTTTTTTTATTAA
MPXV_435_SP_2022	LCR17	[TAAC]6T	6	9	1	ACTGTTATCTCTTTTTAACTAACTAACTAACTAACTAACTCTTATATACTATTAA
MPXV_435_SP_2022	LCR18	[AATAATT]3AATAA	3.5	17	1	ATATAAATCCGTTAAAATAATTAATAATTAATAATTAATAACGAACAAGTATCAAA
MPXV_435_SP_2022	LCR19	GATTCA[GATACA]8GAT	9.3	9	1	CTTACTACTAACATGGATTCAGATACAGATACAGATACAGATACAGATACAGATACAGATACAGATACAGATGTAGAAGATATCATG
MPXV_435_SP_2022	LCR20	[T]9	9	25	1	ACTAACAGGTTAACATTTTTTTTTAAAAATAGAAAAAAC
MPXV_435_SP_2022	LCR21	[GATGAA]4GATGA	4.5	6	0.857143	TATCTTAGTACCTATGATGAAGATGAAGATGAAGATGAAGATGATGGTCCGTATATATTTT
MPXV_435_SP_2022	LCR21	[GATGAA]4GAGGA	4.5	1	0.142857	TATCTTAGTACCTATGATGAAGATGAAGATGAAGATGAAGAGGATGGTCCGTATATATTTT
MPXV_418_SP_2022	LCR2	[ATAT]12	12	1	0.333333	TACATGTGTTTTAGAATATATATATATATATATATATATATATATATATATATATATATATATATGGGCAAAACATATAA
MPXV_435_SP_2022	LCR6	[CAATCTTTCT]1	1	19	1	TCTTTTCTAGATCGGCAATCTTTCTCAACATTTCATCCCC
MPXV_435_SP_2022	LCR7	[ATC]14TATGATATCATCATC	19	7	1	AGGTTTTGGATTATAATCATCATCATCATCATCATCATCATCATCATCATCATCATCTATGATATCATCATCTTCGATATTTATTTT
MPXV_435_SP_2022	LCR8	[ATATTTT]1ATTTT[ATATTTT]3ATTTT[ATATTTT]2ATTTT[ATATTTT]1	7	17	1	TGAGTATTGGATTGTATATTTTATTTTATATTTTATATTTTATATTTTATTTTATATTTTATATTTTATTTTATATTTTGTAGTAAGAATAGAA
MPXV_435_SP_2022	LCR9	TATGAAGGATATGAT[GATATGATG]5GATATGAT	5	4	0.8	TAATTTTTTTTATAGTATGAAGGATATGATGGATATGATGATATGATGGATATGATGGATATGATGGATATGATGGATATGATAAAAAAATATAATTG
MPXV_435_SP_2022	LCR9	TATGAAGGATATGAT[GATATGATG]5GATACGAT	5.8	1	0.2	TAATTTTTTTTATAGTATGAAGGATATGATGGATATGATGATATGATGGATATGATGGATATGATGGATATGATGGATACGATAAAAAAATATAATTG
MPXV_438_SP_2022	LCR10	[T]15	15	45	0.725806	AAGAGAATAAAAATATTTTTTTTTTTTTTTGTAAAACTTTTTTAT
MPXV_438_SP_2022	LCR10	[T]12	12	1	0.016129	AAGAGAATAAAAATATTTTTTTTTTTTGTAAAACTTTTTTAT
MPXV_438_SP_2022	LCR10	[T]14	14	13	0.209677	AAGAGAATAAAAATATTTTTTTTTTTTTTGTAAAACTTTTTTAT
MPXV_438_SP_2022	LCR10	[T]13	13	2	0.0322581	AAGAGAATAAAAATATTTTTTTTTTTTTGTAAAACTTTTTTAT
MPXV_438_SP_2022	LCR10	[T]16	16	1	0.016129	AAGAGAATAAAAATATTTTTTTTTTTTTTTTGTAAAACTTTTTTAT
MPXV_438_SP_2022	LCR11	[A]14	14	14	0.222222	ATAAAAAAGTTTTACAAAAAAAAAAAAAATATTTTTATTCTCTT
MPXV_438_SP_2022	LCR11	[A]15	15	42	0.666667	ATAAAAAAGTTTTACAAAAAAAAAAAAAAATATTTTTATTCTCTT
MPXV_438_SP_2022	LCR11	[A]16	16	4	0.0634921	ATAAAAAAGTTTTACAAAAAAAAAAAAAAAATATTTTTATTCTCTT
MPXV_438_SP_2022	LCR11	[A]19	19	1	0.015873	ATAAAAAAGTTTTACAAAAAAAAAAAAAAAAAAATATTTTTATTCTCTT
MPXV_438_SP_2022	LCR11	[A]9GAAAAA	15	1	0.015873	ATAAAAAAGTTTTACAAAAAAAAAGAAAAATATTTTTATTCTCTT
MPXV_438_SP_2022	LCR11	AAAAT[A]10	15	1	0.015873	ATAAAAAAGTTTTACAAAATAAAAAAAAAATATTTTTATTCTCTT
MPXV_438_SP_2022	LCR12	[A]9	9	60	1	TGATACTTTTTCTAGAAAAAAAAATGAATTGATGATATA
MPXV_438_SP_2022	LCR13	[T]9	9	44	0.977778	GCTCCTGTAGCATACTTTTTTTTTACCTTGAGAATATCC
MPXV_438_SP_2022	LCR13	TTTC[T]5	9	1	0.0222222	GCTCCTGTAGCATACTTTCTTTTTACCTTGAGAATATCC
MPXV_438_SP_2022	LCR14	[T]9	9	49	0.98	TTACATCTTGATATATTTTTTTTTAAAGAGGCTGGTAAC
MPXV_438_SP_2022	LCR14	TTG[T]6	9	1	0.02	TTACATCTTGATATATTGTTTTTTAAAGAGGCTGGTAAC
MPXV_438_SP_2022	LCR15	[ATAACAATT]4[ATAATTGTT]1[ATAATAATT]1[ATAATTGTT]1	7	21	1	TTGTTACAAAAGTTAATAACAATTATAACAATTATAACAATTATAACAATTATAATTGTTATAATAATTATAATTGTTATAATTATGATGATA
MPXV_438_SP_2022	LCR16	[A]9	9	30	0.909091	ATTTGTGAAAATATTAAAAAAAAATACTTTTTTTATTAA
MPXV_438_SP_2022	LCR16	AT[A]7	9	1	0.030303	ATTTGTGAAAATATTATAAAAAAATACTTTTTTTATTAA
MPXV_438_SP_2022	LCR16	AC[A]7	9	1	0.030303	ATTTGTGAAAATATTACAAAAAAATACTTTTTTTATTAA
MPXV_438_SP_2022	LCR16	[A]4TATTAAAACAAAA	17	1	0.030303	ATTTGTGAAAATATTAAAACAAAATACTTTTTTTATTAA
MPXV_438_SP_2022	LCR17	[TAAC]6T	6	31	1	ACTGTTATCTCTTTTTAACTAACTAACTAACTAACTAACTCTTATATACTATTAA
MPXV_438_SP_2022	LCR18	[AATAATT]3AATAA	3.5	54	0.964286	ATATAAATCCGTTAAAATAATTAATAATTAATAATTAATAACGAACAAGTATCAAA
MPXV_438_SP_2022	LCR18	[AATAATT]1AATAATCAATAATTAATAA	3.5	1	0.0178571	ATATAAATCCGTTAAAATAATTAATAATCAATAATTAATAACGAACAAGTATCAAA
MPXV_438_SP_2022	LCR18	[AATAATT]1AAGAATTAATAATTAATAA	3.5	1	0.0178571	ATATAAATCCGTTAAAATAATTAAGAATTAATAATTAATAACGAACAAGTATCAAA
MPXV_438_SP_2022	LCR19	GATTCA[GATACA]8GAT	9.3	13	1	CTTACTACTAACATGGATTCAGATACAGATACAGATACAGATACAGATACAGATACAGATACAGATACAGATGTAGAAGATATCATG
MPXV_438_SP_2022	LCR20	[T]9	9	77	0.987179	ACTAACAGGTTAACATTTTTTTTTAAAAATAGAAAAAAC
MPXV_438_SP_2022	LCR20	[T]10	10	1	0.0128205	ACTAACAGGTTAACATTTTTTTTTTAAAAATAGAAAAAAC
MPXV_438_SP_2022	LCR21	[GATGAA]4GATGA	4.5	32	0.941176	TATCTTAGTACCTATGATGAAGATGAAGATGAAGATGAAGATGATGGTCCGTATATATTTT
MPXV_438_SP_2022	LCR21	[GATGAA]4TATGA	4.5	1	0.0294118	TATCTTAGTACCTATGATGAAGATGAAGATGAAGATGAATATGATGGTCCGTATATATTTT
MPXV_438_SP_2022	LCR21	[GATGAA]4GAGGA	4.5	1	0.0294118	TATCTTAGTACCTATGATGAAGATGAAGATGAAGATGAAGAGGATGGTCCGTATATATTTT
MPXV_420_SP_2022	LCR2	[ATAT]10	10	1	1	TACATGTGTTTTAGAATATATATATATATATATATATATATATATATATATATATATGGGCAAAACATATAA
MPXV_438_SP_2022	LCR5	[T]25	25	2	1	CTAGGACGGCGATTCTTTTTTTTTTTTTTTTTTTTTTTTTCGAATTCACGGGGTA
MPXV_438_SP_2022	LCR6	[CAATCTTTCT]1	1	27	1	TCTTTTCTAGATCGGCAATCTTTCTCAACATTTCATCCCC
MPXV_438_SP_2022	LCR7	[ATC]14TATGATATCATCATC	19	28	0.965517	AGGTTTTGGATTATAATCATCATCATCATCATCATCATCATCATCATCATCATCATCTATGATATCATCATCTTCGATATTTATTTT
MPXV_438_SP_2022	LCR7	[ATC]14TATGATATCAACATC	19	1	0.0344828	AGGTTTTGGATTATAATCATCATCATCATCATCATCATCATCATCATCATCATCATCTATGATATCAACATCTTCGATATTTATTTT
MPXV_438_SP_2022	LCR8	[ATATTTT]1ATTTT[ATATTTT]3ATTTT[ATATTTT]2ATTTT[ATATTTT]1	7	18	1	TGAGTATTGGATTGTATATTTTATTTTATATTTTATATTTTATATTTTATTTTATATTTTATATTTTATTTTATATTTTGTAGTAAGAATAGAA
MPXV_438_SP_2022	LCR9	TATGAAGGATATGAT[GATATGATG]5GATATGAT	5	16	0.888889	TAATTTTTTTTATAGTATGAAGGATATGATGGATATGATGATATGATGGATATGATGGATATGATGGATATGATGGATATGATAAAAAAATATAATTG
MPXV_438_SP_2022	LCR9	TATGAAGGATATGAGGGATATGAT[GATATGATG]3GATATGAT	5.7	1	0.0555556	TAATTTTTTTTATAGTATGAAGGATATGAGGGATATGATGATATGATGGATATGATGGATATGATGGATATGATGGATATGATAAAAAAATATAATTG
MPXV_438_SP_2022	LCR9	TATGAAGGAGATGATGGATATGAT[GATATGATG]3GATATGAT	5.7	1	0.0555556	TAATTTTTTTTATAGTATGAAGGAGATGATGGATATGATGATATGATGGATATGATGGATATGATGGATATGATGGATATGATAAAAAAATATAATTG
MPXV_441_SP_2022	LCR10	[T]14	14	23	0.638889	AAGAGAATAAAAATATTTTTTTTTTTTTTGTAAAACTTTTTTAT
MPXV_441_SP_2022	LCR10	[T]13	13	4	0.111111	AAGAGAATAAAAATATTTTTTTTTTTTTGTAAAACTTTTTTAT
MPXV_441_SP_2022	LCR10	[T]11	11	1	0.0277778	AAGAGAATAAAAATATTTTTTTTTTTGTAAAACTTTTTTAT
MPXV_441_SP_2022	LCR10	[T]15	15	7	0.194444	AAGAGAATAAAAATATTTTTTTTTTTTTTTGTAAAACTTTTTTAT
MPXV_441_SP_2022	LCR10	[T]10CTTT	14	1	0.0277778	AAGAGAATAAAAATATTTTTTTTTTCTTTGTAAAACTTTTTTAT
MPXV_441_SP_2022	LCR11	[A]14	14	13	0.684211	ATAAAAAAGTTTTACAAAAAAAAAAAAAATATTTTTATTCTCTT
MPXV_441_SP_2022	LCR11	[A]16	16	1	0.0526316	ATAAAAAAGTTTTACAAAAAAAAAAAAAAAATATTTTTATTCTCTT
MPXV_441_SP_2022	LCR11	[A]15	15	2	0.105263	ATAAAAAAGTTTTACAAAAAAAAAAAAAAATATTTTTATTCTCTT
MPXV_441_SP_2022	LCR11	[A]13	13	3	0.157895	ATAAAAAAGTTTTACAAAAAAAAAAAAATATTTTTATTCTCTT
MPXV_441_SP_2022	LCR12	[A]9	9	26	1	TGATACTTTTTCTAGAAAAAAAAATGAATTGATGATATA
MPXV_441_SP_2022	LCR13	[T]9	9	44	0.93617	GCTCCTGTAGCATACTTTTTTTTTACCTTGAGAATATCC
MPXV_441_SP_2022	LCR13	[T]8	8	3	0.0638298	GCTCCTGTAGCATACTTTTTTTTACCTTGAGAATATCC
MPXV_441_SP_2022	LCR14	[T]9	9	29	0.935484	TTACATCTTGATATATTTTTTTTTAAAGAGGCTGGTAAC
MPXV_441_SP_2022	LCR14	[T]8	8	2	0.0645161	TTACATCTTGATATATTTTTTTTAAAGAGGCTGGTAAC
MPXV_441_SP_2022	LCR15	[ATAACAATT]4[ATAATTGTT]1[ATAATAATT]1[ATAATTGTT]1	7	16	1	TTGTTACAAAAGTTAATAACAATTATAACAATTATAACAATTATAACAATTATAATTGTTATAATAATTATAATTGTTATAATTATGATGATA
MPXV_441_SP_2022	LCR16	[A]9	9	32	0.969697	ATTTGTGAAAATATTAAAAAAAAATACTTTTTTTATTAA
MPXV_441_SP_2022	LCR16	[A]8	8	1	0.030303	ATTTGTGAAAATATTAAAAAAAATACTTTTTTTATTAA
MPXV_441_SP_2022	LCR17	[TAAC]6T	6	10	1	ACTGTTATCTCTTTTTAACTAACTAACTAACTAACTAACTCTTATATACTATTAA
MPXV_441_SP_2022	LCR18	[AATAATT]3AATAA	3.5	37	0.973684	ATATAAATCCGTTAAAATAATTAATAATTAATAATTAATAACGAACAAGTATCAAA
MPXV_441_SP_2022	LCR18	AAAAATT[AATAATT]2AATAA	3.5	1	0.0263158	ATATAAATCCGTTAAAAAAATTAATAATTAATAATTAATAACGAACAAGTATCAAA
MPXV_441_SP_2022	LCR19	GATTCA[GATACA]8GAT	9.3	11	0.916667	CTTACTACTAACATGGATTCAGATACAGATACAGATACAGATACAGATACAGATACAGATACAGATACAGATGTAGAAGATATCATG
MPXV_441_SP_2022	LCR19	GATTCA[GATACA]6GAGACAGATACAGAT	9.3	1	0.0833333	CTTACTACTAACATGGATTCAGATACAGATACAGATACAGATACAGATACAGATACAGAGACAGATACAGATGTAGAAGATATCATG
MPXV_441_SP_2022	LCR20	[T]9	9	29	0.935484	ACTAACAGGTTAACATTTTTTTTTAAAAATAGAAAAAAC
MPXV_441_SP_2022	LCR20	[T]8A	9	1	0.0322581	ACTAACAGGTTAACATTTTTTTTAAAAAATAGAAAAAAC
MPXV_441_SP_2022	LCR20	[T]10	10	1	0.0322581	ACTAACAGGTTAACATTTTTTTTTTAAAAATAGAAAAAAC
MPXV_441_SP_2022	LCR21	[GATGAA]4GATGA	4.5	21	0.954545	TATCTTAGTACCTATGATGAAGATGAAGATGAAGATGAAGATGATGGTCCGTATATATTTT
MPXV_441_SP_2022	LCR21	[GATGAA]3GATGCAGATGA	4.5	1	0.0454545	TATCTTAGTACCTATGATGAAGATGAAGATGAAGATGCAGATGATGGTCCGTATATATTTT
MPXV_441_SP_2022	LCR6	[CAATCTTTCT]1	1	27	1	TCTTTTCTAGATCGGCAATCTTTCTCAACATTTCATCCCC
MPXV_441_SP_2022	LCR7	[ATC]14TATGATATCATCATC	19	19	0.826087	AGGTTTTGGATTATAATCATCATCATCATCATCATCATCATCATCATCATCATCATCTATGATATCATCATCTTCGATATTTATTTT
MPXV_441_SP_2022	LCR7	[ATC]14TATGATATCATCAAC	19	1	0.0434783	AGGTTTTGGATTATAATCATCATCATCATCATCATCATCATCATCATCATCATCATCTATGATATCATCAACTTCGATATTTATTTT
MPXV_441_SP_2022	LCR7	[ATC]13TATGATATCATCATC	18	2	0.0869565	AGGTTTTGGATTATAATCATCATCATCATCATCATCATCATCATCATCATCATCTATGATATCATCATCTTCGATATTTATTTT
MPXV_441_SP_2022	LCR7	[ATC]11AACATCTATGATATCATCATC	18	1	0.0434783	AGGTTTTGGATTATAATCATCATCATCATCATCATCATCATCATCATCAACATCTATGATATCATCATCTTCGATATTTATTTT
MPXV_441_SP_2022	LCR8	[ATATTTT]1ATTTT[ATATTTT]3ATTTT[ATATTTT]2ATTTT[ATATTTT]1	7	26	1	TGAGTATTGGATTGTATATTTTATTTTATATTTTATATTTTATATTTTATTTTATATTTTATATTTTATTTTATATTTTGTAGTAAGAATAGAA
MPXV_441_SP_2022	LCR9	TATGAAGGATATGAT[GATATGATG]5GATATGAT	5	13	0.928571	TAATTTTTTTTATAGTATGAAGGATATGATGGATATGATGATATGATGGATATGATGGATATGATGGATATGATGGATATGATAAAAAAATATAATTG
MPXV_441_SP_2022	LCR9	TATGAAGGATATGAT[GATATGATG]2GAGATGATGGATATGATGGATATGATGGATATGAT	5.8	1	0.0714286	TAATTTTTTTTATAGTATGAAGGATATGATGGATATGATGATATGATGGAGATGATGGATATGATGGATATGATGGATATGATAAAAAAATATAATTG
MPXV_453_SP_2022	LCR10	[T]14	14	95	0.87156	AAGAGAATAAAAATATTTTTTTTTTTTTTGTAAAACTTTTTTAT
MPXV_453_SP_2022	LCR10	[T]13	13	9	0.0825688	AAGAGAATAAAAATATTTTTTTTTTTTTGTAAAACTTTTTTAT
MPXV_453_SP_2022	LCR10	[T]15	15	4	0.0366972	AAGAGAATAAAAATATTTTTTTTTTTTTTTGTAAAACTTTTTTAT
MPXV_453_SP_2022	LCR10	[T]12	12	1	0.00917431	AAGAGAATAAAAATATTTTTTTTTTTTGTAAAACTTTTTTAT
MPXV_453_SP_2022	LCR11	[A]14	14	82	0.811881	ATAAAAAAGTTTTACAAAAAAAAAAAAAATATTTTTATTCTCTT
MPXV_453_SP_2022	LCR11	[A]13	13	13	0.128713	ATAAAAAAGTTTTACAAAAAAAAAAAAATATTTTTATTCTCTT
MPXV_453_SP_2022	LCR11	[A]15	15	6	0.0594059	ATAAAAAAGTTTTACAAAAAAAAAAAAAAATATTTTTATTCTCTT
MPXV_453_SP_2022	LCR12	[A]9	9	66	0.970588	TGATACTTTTTCTAGAAAAAAAAATGAATTGATGATATA
MPXV_453_SP_2022	LCR12	[A]10	10	1	0.0147059	TGATACTTTTTCTAGAAAAAAAAAATGAATTGATGATATA
MPXV_453_SP_2022	LCR12	AAC[A]6	9	1	0.0147059	TGATACTTTTTCTAGAACAAAAAATGAATTGATGATATA
MPXV_453_SP_2022	LCR13	[T]9	9	75	0.986842	GCTCCTGTAGCATACTTTTTTTTTACCTTGAGAATATCC
MPXV_453_SP_2022	LCR13	[T]10	10	1	0.0131579	GCTCCTGTAGCATACTTTTTTTTTTACCTTGAGAATATCC
MPXV_453_SP_2022	LCR14	[T]9	9	76	1	TTACATCTTGATATATTTTTTTTTAAAGAGGCTGGTAAC
MPXV_453_SP_2022	LCR15	[ATAACAATT]4[ATAATTGTT]1[ATAATAATT]1[ATAATTGTT]1	7	27	1	TTGTTACAAAAGTTAATAACAATTATAACAATTATAACAATTATAACAATTATAATTGTTATAATAATTATAATTGTTATAATTATGATGATA
MPXV_453_SP_2022	LCR16	[A]9	9	83	0.988095	ATTTGTGAAAATATTAAAAAAAAATACTTTTTTTATTAA
MPXV_453_SP_2022	LCR16	[A]8C	9	1	0.0119048	ATTTGTGAAAATATTAAAAAAAACTACTTTTTTTATTAA
MPXV_453_SP_2022	LCR17	[TAAC]6T	6	26	0.928571	ACTGTTATCTCTTTTTAACTAACTAACTAACTAACTAACTCTTATATACTATTAA
MPXV_453_SP_2022	LCR17	[TAAC]5T	5	1	0.0357143	ACTGTTATCTCTTTTTAACTAACTAACTAACTAACTCTTATATACTATTAA
MPXV_453_SP_2022	LCR17	[TAAC]3TATCTAACTAACT	6	1	0.0357143	ACTGTTATCTCTTTTTAACTAACTAACTATCTAACTAACTCTTATATACTATTAA
MPXV_453_SP_2022	LCR18	[AATAATT]3AATAA	3.5	79	1	ATATAAATCCGTTAAAATAATTAATAATTAATAATTAATAACGAACAAGTATCAAA
MPXV_453_SP_2022	LCR19	GATTCA[GATACA]8GAT	9.3	18	1	CTTACTACTAACATGGATTCAGATACAGATACAGATACAGATACAGATACAGATACAGATACAGATACAGATGTAGAAGATATCATG
MPXV_453_SP_2022	LCR20	[T]9	9	73	0.973333	ACTAACAGGTTAACATTTTTTTTTAAAAATAGAAAAAAC
MPXV_453_SP_2022	LCR20	[T]8	8	2	0.0266667	ACTAACAGGTTAACATTTTTTTTAAAAATAGAAAAAAC
MPXV_453_SP_2022	LCR21	[GATGAA]4GATGA	4.5	45	0.9375	TATCTTAGTACCTATGATGAAGATGAAGATGAAGATGAAGATGATGGTCCGTATATATTTT
MPXV_453_SP_2022	LCR21	[GATGAA]3GAGGAAGATGA	4.5	1	0.0208333	TATCTTAGTACCTATGATGAAGATGAAGATGAAGAGGAAGATGATGGTCCGTATATATTTT
MPXV_453_SP_2022	LCR21	[GATGAA]4GAGGA	4.5	2	0.0416667	TATCTTAGTACCTATGATGAAGATGAAGATGAAGATGAAGAGGATGGTCCGTATATATTTT
MPXV_453_SP_2022	LCR5	[T]24	24	1	1	CTAGGACGGCGATTCTTTTTTTTTTTTTTTTTTTTTTTTCGAATTCACGGGGTA
MPXV_453_SP_2022	LCR6	[CAATCTTTCT]1	1	44	1	TCTTTTCTAGATCGGCAATCTTTCTCAACATTTCATCCCC
MPXV_453_SP_2022	LCR7	ATCATCATCATCATCATCCTC[ATC]7TATGATATCATCATC	19	1	0.0384615	AGGTTTTGGATTATAATCATCATCATCATCATCCTCATCATCATCATCATCATCATCTATGATATCATCATCTTCGATATTTATTTT
MPXV_453_SP_2022	LCR7	[ATC]14TATGATATCATCATC	19	25	0.961538	AGGTTTTGGATTATAATCATCATCATCATCATCATCATCATCATCATCATCATCATCTATGATATCATCATCTTCGATATTTATTTT
MPXV_453_SP_2022	LCR8	[ATATTTT]1ATTTT[ATATTTT]3ATTTT[ATATTTT]2ATTTT[ATATTTT]1	7	46	0.978723	TGAGTATTGGATTGTATATTTTATTTTATATTTTATATTTTATATTTTATTTTATATTTTATATTTTATTTTATATTTTGTAGTAAGAATAGAA
MPXV_453_SP_2022	LCR8	ATATTTTATTTTATATTTTAT[ATATTTT]2ATTTT[ATATTTT]1	6	1	0.0212766	TGAGTATTGGATTGTATATTTTATTTTATATTTTATATATTTTATATTTTATTTTATATTTTGTAGTAAGAATAGAA
MPXV_453_SP_2022	LCR9	TATGAAGGATATGAT[GATATGATG]5GATATGAT	5	24	0.888889	TAATTTTTTTTATAGTATGAAGGATATGATGGATATGATGATATGATGGATATGATGGATATGATGGATATGATGGATATGATAAAAAAATATAATTG
MPXV_453_SP_2022	LCR9	TATGAAGGATATGAT[GATATGATG]2GATATTATGGATATGATGGATATGATGGATATGAT	5.8	1	0.037037	TAATTTTTTTTATAGTATGAAGGATATGATGGATATGATGATATGATGGATATTATGGATATGATGGATATGATGGATATGATAAAAAAATATAATTG
MPXV_453_SP_2022	LCR9	TATGAAGCATATGATGGATATGAT[GATATGATG]3GATATGAT	5.7	1	0.037037	TAATTTTTTTTATAGTATGAAGCATATGATGGATATGATGATATGATGGATATGATGGATATGATGGATATGATGGATATGATAAAAAAATATAATTG
MPXV_453_SP_2022	LCR9	TATGAAGGATATGAT[GATATGATG]3GATATGAGGGATATGATGGATATGAT	5.8	1	0.037037	TAATTTTTTTTATAGTATGAAGGATATGATGGATATGATGATATGATGGATATGATGGATATGAGGGATATGATGGATATGATAAAAAAATATAATTG
MPXV_457_SP_2022	LCR10	[T]13	13	15	0.178571	AAGAGAATAAAAATATTTTTTTTTTTTTGTAAAACTTTTTTAT
MPXV_457_SP_2022	LCR10	[T]14	14	56	0.666667	AAGAGAATAAAAATATTTTTTTTTTTTTTGTAAAACTTTTTTAT
MPXV_457_SP_2022	LCR10	[T]15	15	10	0.119048	AAGAGAATAAAAATATTTTTTTTTTTTTTTGTAAAACTTTTTTAT
MPXV_457_SP_2022	LCR10	[T]12	12	2	0.0238095	AAGAGAATAAAAATATTTTTTTTTTTTGTAAAACTTTTTTAT
MPXV_457_SP_2022	LCR10	[T]16	16	1	0.0119048	AAGAGAATAAAAATATTTTTTTTTTTTTTTTGTAAAACTTTTTTAT
MPXV_457_SP_2022	LCR11	[A]14	14	76	0.817204	ATAAAAAAGTTTTACAAAAAAAAAAAAAATATTTTTATTCTCTT
MPXV_457_SP_2022	LCR11	[A]13	13	9	0.0967742	ATAAAAAAGTTTTACAAAAAAAAAAAAATATTTTTATTCTCTT
MPXV_457_SP_2022	LCR11	[A]15	15	5	0.0537634	ATAAAAAAGTTTTACAAAAAAAAAAAAAAATATTTTTATTCTCTT
MPXV_457_SP_2022	LCR11	[A]16	16	3	0.0322581	ATAAAAAAGTTTTACAAAAAAAAAAAAAAAATATTTTTATTCTCTT
MPXV_457_SP_2022	LCR12	[A]9	9	84	0.965517	TGATACTTTTTCTAGAAAAAAAAATGAATTGATGATATA
MPXV_457_SP_2022	LCR12	[A]10	10	3	0.0344828	TGATACTTTTTCTAGAAAAAAAAAATGAATTGATGATATA
MPXV_457_SP_2022	LCR13	[T]9	9	60	0.952381	GCTCCTGTAGCATACTTTTTTTTTACCTTGAGAATATCC
MPXV_457_SP_2022	LCR13	[T]8	8	3	0.047619	GCTCCTGTAGCATACTTTTTTTTACCTTGAGAATATCC
MPXV_457_SP_2022	LCR14	[T]9	9	66	0.970588	TTACATCTTGATATATTTTTTTTTAAAGAGGCTGGTAAC
MPXV_457_SP_2022	LCR14	[T]10	10	1	0.0147059	TTACATCTTGATATATTTTTTTTTTAAAGAGGCTGGTAAC
MPXV_457_SP_2022	LCR14	[T]8	8	1	0.0147059	TTACATCTTGATATATTTTTTTTAAAGAGGCTGGTAAC
MPXV_457_SP_2022	LCR15	[ATAACAATT]4[ATAATTGTT]1[ATAATAATT]1[ATAATTGTT]1	7	28	1	TTGTTACAAAAGTTAATAACAATTATAACAATTATAACAATTATAACAATTATAATTGTTATAATAATTATAATTGTTATAATTATGATGATA
MPXV_457_SP_2022	LCR16	[A]9	9	100	0.980392	ATTTGTGAAAATATTAAAAAAAAATACTTTTTTTATTAA
MPXV_457_SP_2022	LCR16	[A]10	10	1	0.00980392	ATTTGTGAAAATATTAAAAAAAAAATACTTTTTTTATTAA
MPXV_457_SP_2022	LCR16	[A]8	8	1	0.00980392	ATTTGTGAAAATATTAAAAAAAATACTTTTTTTATTAA
MPXV_457_SP_2022	LCR17	[TAAC]6T	6	44	1	ACTGTTATCTCTTTTTAACTAACTAACTAACTAACTAACTCTTATATACTATTAA
MPXV_457_SP_2022	LCR18	[AATAATT]3AATAA	3.5	61	0.938462	ATATAAATCCGTTAAAATAATTAATAATTAATAATTAATAACGAACAAGTATCAAA
MPXV_457_SP_2022	LCR18	[AATAATT]2AGTAATTAATAA	3.5	2	0.0307692	ATATAAATCCGTTAAAATAATTAATAATTAGTAATTAATAACGAACAAGTATCAAA
MPXV_457_SP_2022	LCR18	[AATAATT]2AATAAGTAATAA	3.5	1	0.0153846	ATATAAATCCGTTAAAATAATTAATAATTAATAAGTAATAACGAACAAGTATCAAA
MPXV_457_SP_2022	LCR18	[AATAATT]1AATCATTAATAATTAATAA	3.5	1	0.0153846	ATATAAATCCGTTAAAATAATTAATCATTAATAATTAATAACGAACAAGTATCAAA
MPXV_457_SP_2022	LCR19	GATTCA[GATACA]8GAT	9.3	20	1	CTTACTACTAACATGGATTCAGATACAGATACAGATACAGATACAGATACAGATACAGATACAGATACAGATGTAGAAGATATCATG
MPXV_457_SP_2022	LCR20	[T]9	9	70	1	ACTAACAGGTTAACATTTTTTTTTAAAAATAGAAAAAAC
MPXV_457_SP_2022	LCR21	[GATGAA]4GATGA	4.5	38	0.95	TATCTTAGTACCTATGATGAAGATGAAGATGAAGATGAAGATGATGGTCCGTATATATTTT
MPXV_457_SP_2022	LCR21	[GATGAA]4GAAGA	4.5	1	0.025	TATCTTAGTACCTATGATGAAGATGAAGATGAAGATGAAGAAGATGGTCCGTATATATTTT
MPXV_457_SP_2022	LCR21	[GATGAA]4GAGGA	4.5	1	0.025	TATCTTAGTACCTATGATGAAGATGAAGATGAAGATGAAGAGGATGGTCCGTATATATTTT
MPXV_431_SP_2022	LCR2	[ATAT]12	12	1	0.142857	TACATGTGTTTTAGAATATATATATATATATATATATATATATATATATATATATATATATATGGGCAAAACATATAA
MPXV_435_SP_2022	LCR2	[ATAT]10	10	1	1	TACATGTGTTTTAGAATATATATATATATATATATATATATATATATATATATATGGGCAAAACATATAA
MPXV_438_SP_2022	LCR2	[ATAT]12	12	1	1	TACATGTGTTTTAGAATATATATATATATATATATATATATATATATATATATATATATATATGGGCAAAACATATAA
MPXV_457_SP_2022	LCR6	[CAATCTTTCT]1	1	56	1	TCTTTTCTAGATCGGCAATCTTTCTCAACATTTCATCCCC
MPXV_457_SP_2022	LCR7	[ATC]14TATGATATCATCATC	19	28	1	AGGTTTTGGATTATAATCATCATCATCATCATCATCATCATCATCATCATCATCATCTATGATATCATCATCTTCGATATTTATTTT
MPXV_457_SP_2022	LCR8	[ATATTTT]1ATTTT[ATATTTT]3ATTTT[ATATTTT]2ATTTT[ATATTTT]1	7	66	1	TGAGTATTGGATTGTATATTTTATTTTATATTTTATATTTTATATTTTATTTTATATTTTATATTTTATTTTATATTTTGTAGTAAGAATAGAA
MPXV_457_SP_2022	LCR9	TATGAAGGATATGAT[GATATGATG]5GATATGAT	5	22	1	TAATTTTTTTTATAGTATGAAGGATATGATGGATATGATGATATGATGGATATGATGGATATGATGGATATGATGGATATGATAAAAAAATATAATTG
MPXV_641_SP_2022	LCR10	[T]12	12	1	0.00934579	AAGAGAATAAAAATATTTTTTTTTTTTGTAAAACTTTTTTAT
MPXV_641_SP_2022	LCR10	[T]14	14	69	0.64486	AAGAGAATAAAAATATTTTTTTTTTTTTTGTAAAACTTTTTTAT
MPXV_641_SP_2022	LCR10	[T]13	13	16	0.149533	AAGAGAATAAAAATATTTTTTTTTTTTTGTAAAACTTTTTTAT
MPXV_641_SP_2022	LCR10	[T]15	15	21	0.196262	AAGAGAATAAAAATATTTTTTTTTTTTTTTGTAAAACTTTTTTAT
MPXV_641_SP_2022	LCR11	[A]15	15	15	0.16129	ATAAAAAAGTTTTACAAAAAAAAAAAAAAATATTTTTATTCTCTT
MPXV_641_SP_2022	LCR11	[A]14	14	67	0.72043	ATAAAAAAGTTTTACAAAAAAAAAAAAAATATTTTTATTCTCTT
MPXV_641_SP_2022	LCR11	[A]13	13	9	0.0967742	ATAAAAAAGTTTTACAAAAAAAAAAAAATATTTTTATTCTCTT
MPXV_641_SP_2022	LCR11	[A]12	12	2	0.0215054	ATAAAAAAGTTTTACAAAAAAAAAAAATATTTTTATTCTCTT
MPXV_641_SP_2022	LCR12	[A]9	9	101	1	TGATACTTTTTCTAGAAAAAAAAATGAATTGATGATATA
MPXV_641_SP_2022	LCR13	[T]9	9	88	1	GCTCCTGTAGCATACTTTTTTTTTACCTTGAGAATATCC
MPXV_641_SP_2022	LCR14	[T]9	9	73	0.973333	TTACATCTTGATATATTTTTTTTTAAAGAGGCTGGTAAC
MPXV_641_SP_2022	LCR14	[T]10	10	2	0.0266667	TTACATCTTGATATATTTTTTTTTTAAAGAGGCTGGTAAC
MPXV_641_SP_2022	LCR15	[ATAACAATT]4[ATAATTGTT]1[ATAATAATT]1[ATAATTGTT]1	7	63	1	TTGTTACAAAAGTTAATAACAATTATAACAATTATAACAATTATAACAATTATAATTGTTATAATAATTATAATTGTTATAATTATGATGATA
MPXV_641_SP_2022	LCR16	[A]9	9	72	0.972973	ATTTGTGAAAATATTAAAAAAAAATACTTTTTTTATTAA
MPXV_641_SP_2022	LCR16	[A]10	10	2	0.027027	ATTTGTGAAAATATTAAAAAAAAAATACTTTTTTTATTAA
MPXV_641_SP_2022	LCR17	[TAAC]6T	6	55	0.964912	ACTGTTATCTCTTTTTAACTAACTAACTAACTAACTAACTCTTATATACTATTAA
MPXV_641_SP_2022	LCR17	TCAC[TAAC]5T	6	1	0.0175439	ACTGTTATCTCTTTTTCACTAACTAACTAACTAACTAACTCTTATATACTATTAA
MPXV_641_SP_2022	LCR17	TAACTAACTACC[TAAC]3T	6	1	0.0175439	ACTGTTATCTCTTTTTAACTAACTACCTAACTAACTAACTCTTATATACTATTAA
MPXV_641_SP_2022	LCR18	[AATAATT]3AATAA	3.5	84	0.988235	ATATAAATCCGTTAAAATAATTAATAATTAATAATTAATAACGAACAAGTATCAAA
MPXV_641_SP_2022	LCR18	AATAAGT[AATAATT]2TATAA	3.5	1	0.0117647	ATATAAATCCGTTAAAATAAGTAATAATTAATAATTTATAACGAACAAGTATCAAA
MPXV_641_SP_2022	LCR19	GATTCA[GATACA]8GAT	9.3	34	0.971429	CTTACTACTAACATGGATTCAGATACAGATACAGATACAGATACAGATACAGATACAGATACAGATACAGATGTAGAAGATATCATG
MPXV_641_SP_2022	LCR19	GAGTCA[GATACA]5GAGACAGATACAGATACAGAT	9.3	1	0.0285714	CTTACTACTAACATGGAGTCAGATACAGATACAGATACAGATACAGATACAGAGACAGATACAGATACAGATGTAGAAGATATCATG
MPXV_641_SP_2022	LCR20	[T]9	9	115	1	ACTAACAGGTTAACATTTTTTTTTAAAAATAGAAAAAAC
MPXV_641_SP_2022	LCR21	[GATGAA]4GATGA	4.5	46	0.821429	TATCTTAGTACCTATGATGAAGATGAAGATGAAGATGAAGATGATGGTCCGTATATATTTT
MPXV_641_SP_2022	LCR21	[GATGAA]4GCGGA	4.5	1	0.0178571	TATCTTAGTACCTATGATGAAGATGAAGATGAAGATGAAGCGGATGGTCCGTATATATTTT
MPXV_641_SP_2022	LCR21	[GATGAA]3GCTGAAGACGA	4.5	1	0.0178571	TATCTTAGTACCTATGATGAAGATGAAGATGAAGCTGAAGACGATGGTCCGTATATATTTT
MPXV_641_SP_2022	LCR21	[GATGAA]2GATGCAGAAGAAGAGGA	4.5	1	0.0178571	TATCTTAGTACCTATGATGAAGATGAAGATGCAGAAGAAGAGGATGGTCCGTATATATTTT
MPXV_641_SP_2022	LCR21	[GATGAA]4GCTGA	4.5	2	0.0357143	TATCTTAGTACCTATGATGAAGATGAAGATGAAGATGAAGCTGATGGTCCGTATATATTTT
MPXV_641_SP_2022	LCR21	[GATGAA]3GATGCAGAGGA	4.5	1	0.0178571	TATCTTAGTACCTATGATGAAGATGAAGATGAAGATGCAGAGGATGGTCCGTATATATTTT
MPXV_641_SP_2022	LCR21	[GATGAA]3GATGCAGATGA	4.5	1	0.0178571	TATCTTAGTACCTATGATGAAGATGAAGATGAAGATGCAGATGATGGTCCGTATATATTTT
MPXV_641_SP_2022	LCR21	[GATGAA]3GAGGAAGATGA	4.5	1	0.0178571	TATCTTAGTACCTATGATGAAGATGAAGATGAAGAGGAAGATGATGGTCCGTATATATTTT
MPXV_641_SP_2022	LCR21	[GATGAA]4GAGGA	4.5	1	0.0178571	TATCTTAGTACCTATGATGAAGATGAAGATGAAGATGAAGAGGATGGTCCGTATATATTTT
MPXV_641_SP_2022	LCR21	[GATGAA]2GCTGAAGATGAAGATGC	4.5	1	0.0178571	TATCTTAGTACCTATGATGAAGATGAAGCTGAAGATGAAGATGCTGGTCCGTATATATTTT
MPXV_641_SP_2022	LCR5	[T]25	25	1	1	CTAGGACGGCGATTCTTTTTTTTTTTTTTTTTTTTTTTTTCGAATTCACGGGGTA
MPXV_641_SP_2022	LCR6	[CAATCTTTCT]1	1	20	1	TCTTTTCTAGATCGGCAATCTTTCTCAACATTTCATCCCC
MPXV_641_SP_2022	LCR7	[ATC]14TATGATATCATCATC	19	31	0.939394	AGGTTTTGGATTATAATCATCATCATCATCATCATCATCATCATCATCATCATCATCTATGATATCATCATCTTCGATATTTATTTT
MPXV_641_SP_2022	LCR7	[ATC]13TATGATATCATCATC	18	2	0.0606061	AGGTTTTGGATTATAATCATCATCATCATCATCATCATCATCATCATCATCATCTATGATATCATCATCTTCGATATTTATTTT
MPXV_641_SP_2022	LCR8	[ATATTTT]1ATTTT[ATATTTT]3ATTTT[ATATTTT]2ATTTT[ATATTTT]1	7	60	0.983607	TGAGTATTGGATTGTATATTTTATTTTATATTTTATATTTTATATTTTATTTTATATTTTATATTTTATTTTATATTTTGTAGTAAGAATAGAA
MPXV_641_SP_2022	LCR8	[ATATTTT]1ATTTT[ATATTTT]3ATGTTATATTTTATATTTTATTTTATATTTT	8.3	1	0.0163934	TGAGTATTGGATTGTATATTTTATTTTATATTTTATATTTTATATTTTATGTTATATTTTATATTTTATTTTATATTTTGTAGTAAGAATAGAA
MPXV_641_SP_2022	LCR9	TATGAAGGATATGAT[GATATGATG]5GATATGAT	5	36	0.972973	TAATTTTTTTTATAGTATGAAGGATATGATGGATATGATGATATGATGGATATGATGGATATGATGGATATGATGGATATGATAAAAAAATATAATTG
MPXV_641_SP_2022	LCR9	TATGACGGATATGAT[GATATGATG]5GATATGAT	5.7	1	0.027027	TAATTTTTTTTATAGTATGACGGATATGATGGATATGATGATATGATGGATATGATGGATATGATGGATATGATGGATATGATAAAAAAATATAATTG
MPXV_698_SP_2022	LCR10	[T]14	14	1927	0.727719	AAGAGAATAAAAATATTTTTTTTTTTTTTGTAAAACTTTTTTAT
MPXV_698_SP_2022	LCR10	[T]13	13	336	0.126888	AAGAGAATAAAAATATTTTTTTTTTTTTGTAAAACTTTTTTAT
MPXV_698_SP_2022	LCR10	[T]15	15	268	0.101208	AAGAGAATAAAAATATTTTTTTTTTTTTTTGTAAAACTTTTTTAT
MPXV_698_SP_2022	LCR10	[T]16	16	26	0.00981873	AAGAGAATAAAAATATTTTTTTTTTTTTTTTGTAAAACTTTTTTAT
MPXV_698_SP_2022	LCR10	[T]12	12	61	0.0230363	AAGAGAATAAAAATATTTTTTTTTTTTGTAAAACTTTTTTAT
MPXV_698_SP_2022	LCR10	[T]10CTTT	14	1	0.000377644	AAGAGAATAAAAATATTTTTTTTTTCTTTGTAAAACTTTTTTAT
MPXV_698_SP_2022	LCR10	[T]7ATTTTTT	14	1	0.000377644	AAGAGAATAAAAATATTTTTTTATTTTTTGTAAAACTTTTTTAT
MPXV_698_SP_2022	LCR10	[T]11	11	14	0.00528701	AAGAGAATAAAAATATTTTTTTTTTTGTAAAACTTTTTTAT
MPXV_698_SP_2022	LCR10	[T]17	17	4	0.00151057	AAGAGAATAAAAATATTTTTTTTTTTTTTTTTGTAAAACTTTTTTAT
MPXV_698_SP_2022	LCR10	TTTTTC[T]8	14	1	0.000377644	AAGAGAATAAAAATATTTTTCTTTTTTTTGTAAAACTTTTTTAT
MPXV_698_SP_2022	LCR10	[T]9ATTTTT	15	1	0.000377644	AAGAGAATAAAAATATTTTTTTTTATTTTTGTAAAACTTTTTTAT
MPXV_698_SP_2022	LCR10	TA[T]12	14	1	0.000377644	AAGAGAATAAAAATATATTTTTTTTTTTTGTAAAACTTTTTTAT
MPXV_698_SP_2022	LCR10	[T]10GTTT	14	1	0.000377644	AAGAGAATAAAAATATTTTTTTTTTGTTTGTAAAACTTTTTTAT
MPXV_698_SP_2022	LCR10	[T]7CTTTTT	13	1	0.000377644	AAGAGAATAAAAATATTTTTTTCTTTTTGTAAAACTTTTTTAT
MPXV_698_SP_2022	LCR10	[T]9CTTTT	14	1	0.000377644	AAGAGAATAAAAATATTTTTTTTTCTTTTGTAAAACTTTTTTAT
MPXV_698_SP_2022	LCR10	[T]12GT	14	1	0.000377644	AAGAGAATAAAAATATTTTTTTTTTTTGTGTAAAACTTTTTTAT
MPXV_698_SP_2022	LCR10	TA[T]11	13	1	0.000377644	AAGAGAATAAAAATATATTTTTTTTTTTGTAAAACTTTTTTAT
MPXV_698_SP_2022	LCR10	TC[T]12	14	2	0.000755287	AAGAGAATAAAAATATCTTTTTTTTTTTTGTAAAACTTTTTTAT
MPXV_698_SP_2022	LCR11	[A]14	14	1763	0.709742	ATAAAAAAGTTTTACAAAAAAAAAAAAAATATTTTTATTCTCTT
MPXV_698_SP_2022	LCR11	[A]15	15	265	0.106683	ATAAAAAAGTTTTACAAAAAAAAAAAAAAATATTTTTATTCTCTT
MPXV_698_SP_2022	LCR11	[A]13	13	350	0.140902	ATAAAAAAGTTTTACAAAAAAAAAAAAATATTTTTATTCTCTT
MPXV_698_SP_2022	LCR11	[A]12	12	44	0.0177134	ATAAAAAAGTTTTACAAAAAAAAAAAATATTTTTATTCTCTT
MPXV_698_SP_2022	LCR11	[A]12TA	14	5	0.00201288	ATAAAAAAGTTTTACAAAAAAAAAAAATATATTTTTATTCTCTT
MPXV_698_SP_2022	LCR11	[A]16	16	38	0.0152979	ATAAAAAAGTTTTACAAAAAAAAAAAAAAAATATTTTTATTCTCTT
MPXV_698_SP_2022	LCR11	T[A]13	14	3	0.00120773	ATAAAAAAGTTTTACTAAAAAAAAAAAAATATTTTTATTCTCTT
MPXV_698_SP_2022	LCR11	[A]11	11	6	0.00241546	ATAAAAAAGTTTTACAAAAAAAAAAATATTTTTATTCTCTT
MPXV_698_SP_2022	LCR11	[A]17	17	6	0.00241546	ATAAAAAAGTTTTACAAAAAAAAAAAAAAAAATATTTTTATTCTCTT
MPXV_698_SP_2022	LCR11	[A]13T	14	1	0.000402576	ATAAAAAAGTTTTACAAAAAAAAAAAAATTATTTTTATTCTCTT
MPXV_698_SP_2022	LCR11	[A]7CAAAAA	13	1	0.000402576	ATAAAAAAGTTTTACAAAAAAACAAAAATATTTTTATTCTCTT
MPXV_698_SP_2022	LCR11	[A]12CAA	15	1	0.000402576	ATAAAAAAGTTTTACAAAAAAAAAAAACAATATTTTTATTCTCTT
MPXV_698_SP_2022	LCR11	[A]13C	14	1	0.000402576	ATAAAAAAGTTTTACAAAAAAAAAAAAACTATTTTTATTCTCTT
MPXV_698_SP_2022	LCR12	[A]9	9	2642	0.962828	TGATACTTTTTCTAGAAAAAAAAATGAATTGATGATATA
MPXV_698_SP_2022	LCR12	[A]10	10	74	0.0269679	TGATACTTTTTCTAGAAAAAAAAAATGAATTGATGATATA
MPXV_698_SP_2022	LCR12	AAC[A]6	9	1	0.000364431	TGATACTTTTTCTAGAACAAAAAATGAATTGATGATATA
MPXV_698_SP_2022	LCR12	[A]8	8	15	0.00546647	TGATACTTTTTCTAGAAAAAAAATGAATTGATGATATA
MPXV_698_SP_2022	LCR12	AAAATAAAATGAATTGATGATATAAGTGTCTTCATAACGCATTATTACGTTAGCATTCTATTATCCAGTGTT[A]7	79	1	0.000364431	TGATACTTTTTCTAGAAAATAAAATGAATTGATGATATA
MPXV_698_SP_2022	LCR12	AAAGAAAAATGAATTGATGATATAAGTGTCTTCATAACGCATTATTACGTTAGCATTCTATTATCCAGTGTT[A]7	79	1	0.000364431	TGATACTTTTTCTAGAAAGAAAAATGAATTGATGATATA
MPXV_698_SP_2022	LCR12	[A]6GAA	9	2	0.000728863	TGATACTTTTTCTAGAAAAAAGAATGAATTGATGATATA
MPXV_698_SP_2022	LCR12	[A]5GATTTCAGAATCTAAATTCCAATCATTGGGAAACATTACAGATCTGATGACCGACGATAATATAAACATCTTGATACTTTTTCTAGAAATAAAAA	100	1	0.000364431	TGATACTTTTTCTAGAAATAAAAATGAATTGATGATATA
MPXV_698_SP_2022	LCR12	AAAAAAGAATGAATTGATGATATAAGTGTCTTCATAACGCATTATTACGTTAGCATTCTATTATCCAGTGTT[A]7	79	2	0.000728863	TGATACTTTTTCTAGAAAAAAGAATGAATTGATGATATA
MPXV_698_SP_2022	LCR12	[A]11	11	1	0.000364431	TGATACTTTTTCTAGAAAAAAAAAAATGAATTGATGATATA
MPXV_698_SP_2022	LCR12	AAN[A]6	9	1	0.000364431	TGATACTTTTTCTAGAANAAAAAATGAATTGATGATATA
MPXV_698_SP_2022	LCR12	[A]8C	9	1	0.000364431	TGATACTTTTTCTAGAAAAAAAACTGAATTGATGATATA
MPXV_698_SP_2022	LCR12	[A]9T	10	1	0.000364431	TGATACTTTTTCTAGAAAAAAAAATTGAATTGATGATATA
MPXV_698_SP_2022	LCR12	AAAAAACAATGAATTGATGATATAAGTGTCTTCATAACGCATTATTACGTTAGCATTCTATTATCCAGTGTT[A]7	79	1	0.000364431	TGATACTTTTTCTAGAAAAAACAATGAATTGATGATATA
MPXV_698_SP_2022	LCR13	[T]9	9	2235	0.96586	GCTCCTGTAGCATACTTTTTTTTTACCTTGAGAATATCC
MPXV_698_SP_2022	LCR13	[T]8	8	37	0.0159896	GCTCCTGTAGCATACTTTTTTTTACCTTGAGAATATCC
MPXV_698_SP_2022	LCR13	[T]10	10	24	0.0103717	GCTCCTGTAGCATACTTTTTTTTTTACCTTGAGAATATCC
MPXV_698_SP_2022	LCR13	TTTTTGTTTACCTTGAGAATATCCATTGTTTGCTTGGTCAATAGTGATATGTGA[T]6	60	1	0.000432152	GCTCCTGTAGCATACTTTTTGTTTACCTTGAGAATATCC
MPXV_698_SP_2022	LCR13	[T]5GTTT	9	1	0.000432152	GCTCCTGTAGCATACTTTTTGTTTACCTTGAGAATATCC
MPXV_698_SP_2022	LCR13	TTTATTTTTACCTTGAGAATATCCATTGTTTGCTTGGTCAATAGTGATATGTGA[T]6	60	2	0.000864304	GCTCCTGTAGCATACTTTATTTTTACCTTGAGAATATCC
MPXV_698_SP_2022	LCR13	[T]7	7	3	0.00129646	GCTCCTGTAGCATACTTTTTTTACCTTGAGAATATCC
MPXV_698_SP_2022	LCR13	TTG[T]6	9	1	0.000432152	GCTCCTGTAGCATACTTGTTTTTTACCTTGAGAATATCC
MPXV_698_SP_2022	LCR13	[T]8G	9	5	0.00216076	GCTCCTGTAGCATACTTTTTTTTGACCTTGAGAATATCC
MPXV_698_SP_2022	LCR13	TTTTTGTGTACCTTGAGAATATCCATTGTTTGCTTGGTCAATAGTGATATGTGA[T]6	60	1	0.000432152	GCTCCTGTAGCATACTTTTTGTGTACCTTGAGAATATCC
MPXV_698_SP_2022	LCR13	TTTTGTTTTACCTTGAGAATATCCATTGTTTGCTTGGTCAATAGTGATATGTGA[T]6	60	1	0.000432152	GCTCCTGTAGCATACTTTTGTTTTACCTTGAGAATATCC
MPXV_698_SP_2022	LCR13	TA[T]7	9	1	0.000432152	GCTCCTGTAGCATACTATTTTTTTACCTTGAGAATATCC
MPXV_698_SP_2022	LCR13	[T]6CTT	9	1	0.000432152	GCTCCTGTAGCATACTTTTTTCTTACCTTGAGAATATCC
MPXV_698_SP_2022	LCR13	A[T]8	9	1	0.000432152	GCTCCTGTAGCATACATTTTTTTTACCTTGAGAATATCC
MPXV_698_SP_2022	LCR14	[T]9	9	2268	0.954947	TTACATCTTGATATATTTTTTTTTAAAGAGGCTGGTAAC
MPXV_698_SP_2022	LCR14	[T]8	8	54	0.0227368	TTACATCTTGATATATTTTTTTTAAAGAGGCTGGTAAC
MPXV_698_SP_2022	LCR14	[T]10	10	37	0.0155789	TTACATCTTGATATATTTTTTTTTTAAAGAGGCTGGTAAC
MPXV_698_SP_2022	LCR14	[T]5ATTT	9	1	0.000421053	TTACATCTTGATATATTTTTATTTAAAGAGGCTGGTAAC
MPXV_698_SP_2022	LCR14	TC[T]7	9	2	0.000842105	TTACATCTTGATATATCTTTTTTTAAAGAGGCTGGTAAC
MPXV_698_SP_2022	LCR14	N[T]8	9	1	0.000421053	TTACATCTTGATATANTTTTTTTTAAAGAGGCTGGTAAC
MPXV_698_SP_2022	LCR14	[T]6GTT	9	2	0.000842105	TTACATCTTGATATATTTTTTGTTAAAGAGGCTGGTAAC
MPXV_698_SP_2022	LCR14	[T]8A	9	3	0.00126316	TTACATCTTGATATATTTTTTTTAAAAGAGGCTGGTAAC
MPXV_698_SP_2022	LCR14	[T]7	7	2	0.000842105	TTACATCTTGATATATTTTTTTAAAGAGGCTGGTAAC
MPXV_698_SP_2022	LCR14	[T]8C	9	2	0.000842105	TTACATCTTGATATATTTTTTTTCAAAGAGGCTGGTAAC
MPXV_698_SP_2022	LCR14	[T]8G	9	1	0.000421053	TTACATCTTGATATATTTTTTTTGAAAGAGGCTGGTAAC
MPXV_698_SP_2022	LCR14	TA[T]7	9	1	0.000421053	TTACATCTTGATATATATTTTTTTAAAGAGGCTGGTAAC
MPXV_698_SP_2022	LCR14	[T]6ATT	9	1	0.000421053	TTACATCTTGATATATTTTTTATTAAAGAGGCTGGTAAC
MPXV_698_SP_2022	LCR15	[ATAACAATT]4[ATAATTGTT]1[ATAATAATT]1[ATAATTGTT]1	7	1676	0.967667	TTGTTACAAAAGTTAATAACAATTATAACAATTATAACAATTATAACAATTATAATTGTTATAATAATTATAATTGTTATAATTATGATGATA
MPXV_698_SP_2022	LCR15	[ATAACAATT]4[ATAATTGTT]1[ATAATAATT]1ATAATTTTT	7	3	0.0017321	TTGTTACAAAAGTTAATAACAATTATAACAATTATAACAATTATAACAATTATAATTGTTATAATAATTATAATTTTTATAATTATGATGATA
MPXV_698_SP_2022	LCR15	ATAACAATTATAACAATTATAACATTT[ATAACAATT]1[ATAATTGTT]1[ATAATAATT]1[ATAATTGTT]1	7	1	0.000577367	TTGTTACAAAAGTTAATAACAATTATAACAATTATAACATTTATAACAATTATAATTGTTATAATAATTATAATTGTTATAATTATGATGATA
MPXV_698_SP_2022	LCR15	ATAACAATTATAACAATTATAACAATTATAACATTT[ATAATTGTT]1[ATAATAATT]1[ATAATTGTT]1	7	1	0.000577367	TTGTTACAAAAGTTAATAACAATTATAACAATTATAACAATTATAACATTTATAATTGTTATAATAATTATAATTGTTATAATTATGATGATA
MPXV_698_SP_2022	LCR15	ATAACAATTATAACAATTGTAACAATT[ATAACAATT]1[ATAATTGTT]1[ATAATAATT]1[ATAATTGTT]1	7	2	0.00115473	TTGTTACAAAAGTTAATAACAATTATAACAATTGTAACAATTATAACAATTATAATTGTTATAATAATTATAATTGTTATAATTATGATGATA
MPXV_698_SP_2022	LCR15	[ATAACAATT]4ATAATTTTTATAATAATTATAATTGTT	7	3	0.0017321	TTGTTACAAAAGTTAATAACAATTATAACAATTATAACAATTATAACAATTATAATTTTTATAATAATTATAATTGTTATAATTATGATGATA
MPXV_698_SP_2022	LCR15	[ATAACAATT]4ATAATCGTTATAATAATTATAATTGTT	7	1	0.000577367	TTGTTACAAAAGTTAATAACAATTATAACAATTATAACAATTATAACAATTATAATCGTTATAATAATTATAATTGTTATAATTATGATGATA
MPXV_698_SP_2022	LCR15	ATAACAATTATAACAATTATAACAATTATACCAATT[ATAATTGTT]1[ATAATAATT]1[ATAATTGTT]1	7	2	0.00115473	TTGTTACAAAAGTTAATAACAATTATAACAATTATAACAATTATACCAATTATAATTGTTATAATAATTATAATTGTTATAATTATGATGATA
MPXV_698_SP_2022	LCR15	ATAACAATTATAACAATTATAACAAAA[ATAACAATT]1[ATAATTGTT]1[ATAATAATT]1[ATAATTGTT]1	7	1	0.000577367	TTGTTACAAAAGTTAATAACAATTATAACAATTATAACAAAAATAACAATTATAATTGTTATAATAATTATAATTGTTATAATTATGATGATA
MPXV_698_SP_2022	LCR15	[ATAACAATT]4[ATAATTGTT]1ACAATAATTATAATTGTT	7	1	0.000577367	TTGTTACAAAAGTTAATAACAATTATAACAATTATAACAATTATAACAATTATAATTGTTACAATAATTATAATTGTTATAATTATGATGATA
MPXV_698_SP_2022	LCR15	[ATAACAATT]4AAAATTGTTATAATAATTATAATTGTT	7	1	0.000577367	TTGTTACAAAAGTTAATAACAATTATAACAATTATAACAATTATAACAATTAAAATTGTTATAATAATTATAATTGTTATAATTATGATGATA
MPXV_698_SP_2022	LCR15	[ATAACAATT]4ATAATTGTCATAATAATTATAATTGTT	7	1	0.000577367	TTGTTACAAAAGTTAATAACAATTATAACAATTATAACAATTATAACAATTATAATTGTCATAATAATTATAATTGTTATAATTATGATGATA
MPXV_698_SP_2022	LCR15	[ATAACAATT]3ATAAAAATAATAATTGTTCTAATAATTATAATTGTT	7	1	0.000577367	TTGTTACAAAAGTTAATAACAATTATAACAATTATAACAATTATAAAAATAATAATTGTTCTAATAATTATAATTGTTATAATTATGATGATA
MPXV_698_SP_2022	LCR15	[ATAACAATT]4[ATAATTGTT]3	7	4	0.00230947	TTGTTACAAAAGTTAATAACAATTATAACAATTATAACAATTATAACAATTATAATTGTTATAATTGTTATAATTGTTATAATTATGATGATA
MPXV_698_SP_2022	LCR15	[ATAACAATT]4[ATAATTGTT]1[ATAATAATT]1ATAATTGTG	7	1	0.000577367	TTGTTACAAAAGTTAATAACAATTATAACAATTATAACAATTATAACAATTATAATTGTTATAATAATTATAATTGTGATAATTATGATGATA
MPXV_698_SP_2022	LCR15	ATAACAATTATAACAATTATAACAATTATAACAAGT[ATAATTGTT]1[ATAATAATT]1[ATAATTGTT]1	7	3	0.0017321	TTGTTACAAAAGTTAATAACAATTATAACAATTATAACAATTATAACAAGTATAATTGTTATAATAATTATAATTGTTATAATTATGATGATA
MPXV_698_SP_2022	LCR15	[ATAACAATT]4TTAATTGTTATAATAATTATAATTGTT	7	1	0.000577367	TTGTTACAAAAGTTAATAACAATTATAACAATTATAACAATTATAACAATTTTAATTGTTATAATAATTATAATTGTTATAATTATGATGATA
MPXV_698_SP_2022	LCR15	[ATAACAATT]4ATCATTGTTATAATAATTATAATTGTT	7	1	0.000577367	TTGTTACAAAAGTTAATAACAATTATAACAATTATAACAATTATAACAATTATCATTGTTATAATAATTATAATTGTTATAATTATGATGATA
MPXV_698_SP_2022	LCR15	[ATAACAATT]4[ATAATTGTT]1ATAAAAATTATAATTGTT	7	1	0.000577367	TTGTTACAAAAGTTAATAACAATTATAACAATTATAACAATTATAACAATTATAATTGTTATAAAAATTATAATTGTTATAATTATGATGATA
MPXV_698_SP_2022	LCR15	ATAACAATTATAACAATTATAACAAGT[ATAACAATT]1[ATAATTGTT]1[ATAATAATT]1[ATAATTGTT]1	7	1	0.000577367	TTGTTACAAAAGTTAATAACAATTATAACAATTATAACAAGTATAACAATTATAATTGTTATAATAATTATAATTGTTATAATTATGATGATA
MPXV_698_SP_2022	LCR15	ATAACAATTATAACAATTATAACAATTATAACAAAT[ATAATTGTT]1[ATAATAATT]1[ATAATTGTT]1	7	1	0.000577367	TTGTTACAAAAGTTAATAACAATTATAACAATTATAACAATTATAACAAATATAATTGTTATAATAATTATAATTGTTATAATTATGATGATA
MPXV_698_SP_2022	LCR15	ATAACAATG[ATAACAATT]3[ATAATTGTT]1[ATAATAATT]1[ATAATTGTT]1	7	1	0.000577367	TTGTTACAAAAGTTAATAACAATGATAACAATTATAACAATTATAACAATTATAATTGTTATAATAATTATAATTGTTATAATTATGATGATA
MPXV_698_SP_2022	LCR15	ATAACAATTATAACAATTATAACAATTATAACAATA[ATAATTGTT]1[ATAATAATT]1[ATAATTGTT]1	7	1	0.000577367	TTGTTACAAAAGTTAATAACAATTATAACAATTATAACAATTATAACAATAATAATTGTTATAATAATTATAATTGTTATAATTATGATGATA
MPXV_698_SP_2022	LCR15	ATAACAATTATAACAATG[ATAACAATT]2[ATAATTGTT]1[ATAATAATT]1[ATAATTGTT]1	7	1	0.000577367	TTGTTACAAAAGTTAATAACAATTATAACAATGATAACAATTATAACAATTATAATTGTTATAATAATTATAATTGTTATAATTATGATGATA
MPXV_698_SP_2022	LCR15	[ATAACAATT]4[ATAATTGTT]1[ATAATAATT]1ATACTTGTT	7	1	0.000577367	TTGTTACAAAAGTTAATAACAATTATAACAATTATAACAATTATAACAATTATAATTGTTATAATAATTATACTTGTTATAATTATGATGATA
MPXV_698_SP_2022	LCR15	[ATAACAATT]4[ATAATTGTT]1ATTATAATTATAATTGTT	7	1	0.000577367	TTGTTACAAAAGTTAATAACAATTATAACAATTATAACAATTATAACAATTATAATTGTTATTATAATTATAATTGTTATAATTATGATGATA
MPXV_698_SP_2022	LCR15	ATAACAATTATAACAATTATAACAATTATAACAACT[ATAATTGTT]1[ATAATAATT]1[ATAATTGTT]1	7	1	0.000577367	TTGTTACAAAAGTTAATAACAATTATAACAATTATAACAATTATAACAACTATAATTGTTATAATAATTATAATTGTTATAATTATGATGATA
MPXV_698_SP_2022	LCR15	ATAACTATT[ATAACAATT]3[ATAATTGTT]1[ATAATAATT]1[ATAATTGTT]1	7	2	0.00115473	TTGTTACAAAAGTTAATAACTATTATAACAATTATAACAATTATAACAATTATAATTGTTATAATAATTATAATTGTTATAATTATGATGATA
MPXV_698_SP_2022	LCR15	ATAACAATTATAAAAATT[ATAACAATT]2[ATAATTGTT]1[ATAATAATT]1[ATAATTGTT]1	7	1	0.000577367	TTGTTACAAAAGTTAATAACAATTATAAAAATTATAACAATTATAACAATTATAATTGTTATAATAATTATAATTGTTATAATTATGATGATA
MPXV_698_SP_2022	LCR15	[ATAACAATT]4[ATAATTGTT]1ATAATGATTATAATTGTT	7	1	0.000577367	TTGTTACAAAAGTTAATAACAATTATAACAATTATAACAATTATAACAATTATAATTGTTATAATGATTATAATTGTTATAATTATGATGATA
MPXV_698_SP_2022	LCR15	[ATAACAATT]4ATAATAGTTATAATAATTATAATTGTT	7	1	0.000577367	TTGTTACAAAAGTTAATAACAATTATAACAATTATAACAATTATAACAATTATAATAGTTATAATAATTATAATTGTTATAATTATGATGATA
MPXV_698_SP_2022	LCR15	ATAACAATTATAACAATTATAAAAATT[ATAACAATT]1[ATAATTGTT]1[ATAATAATT]1[ATAATTGTT]1	7	1	0.000577367	TTGTTACAAAAGTTAATAACAATTATAACAATTATAAAAATTATAACAATTATAATTGTTATAATAATTATAATTGTTATAATTATGATGATA
MPXV_698_SP_2022	LCR15	AGAACAATT[ATAACAATT]3[ATAATTGTT]1[ATAATAATT]1[ATAATTGTT]1	7	1	0.000577367	TTGTTACAAAAGTTAAGAACAATTATAACAATTATAACAATTATAACAATTATAATTGTTATAATAATTATAATTGTTATAATTATGATGATA
MPXV_698_SP_2022	LCR15	[ATAACAATT]4[ATAATTGTT]1TTAATAATTATAATTGTT	7	1	0.000577367	TTGTTACAAAAGTTAATAACAATTATAACAATTATAACAATTATAACAATTATAATTGTTTTAATAATTATAATTGTTATAATTATGATGATA
MPXV_698_SP_2022	LCR15	ATAACAATTATAACAATTATAACAAAT[ATAACAATT]1[ATAATTGTT]1[ATAATAATT]1[ATAATTGTT]1	7	1	0.000577367	TTGTTACAAAAGTTAATAACAATTATAACAATTATAACAAATATAACAATTATAATTGTTATAATAATTATAATTGTTATAATTATGATGATA
MPXV_698_SP_2022	LCR15	ATAACAATTATANCAATT[ATAACAATT]2[ATAATTGTT]1[ATAATAATT]1[ATAATTGTT]1	7	1	0.000577367	TTGTTACAAAAGTTAATAACAATTATANCAATTATAACAATTATAACAATTATAATTGTTATAATAATTATAATTGTTATAATTATGATGATA
MPXV_698_SP_2022	LCR15	[ATAACAATT]4[ATAATTGTT]1ATAACAATTATAATTGTT	7	1	0.000577367	TTGTTACAAAAGTTAATAACAATTATAACAATTATAACAATTATAACAATTATAATTGTTATAACAATTATAATTGTTATAATTATGATGATA
MPXV_698_SP_2022	LCR15	ACAACAATT[ATAACAATT]3[ATAATTGTT]1[ATAATAATT]1[ATAATTGTT]1	7	1	0.000577367	TTGTTACAAAAGTTAACAACAATTATAACAATTATAACAATTATAACAATTATAATTGTTATAATAATTATAATTGTTATAATTATGATGATA
MPXV_698_SP_2022	LCR15	ATAACAATTATAACAATTATAACAATTATAACACTT[ATAATTGTT]1[ATAATAATT]1[ATAATTGTT]1	7	1	0.000577367	TTGTTACAAAAGTTAATAACAATTATAACAATTATAACAATTATAACACTTATAATTGTTATAATAATTATAATTGTTATAATTATGATGATA
MPXV_698_SP_2022	LCR15	ATAACAATTATAACAATTATAACCATT[ATAACAATT]1[ATAATTGTT]1[ATAATAATT]1[ATAATTGTT]1	7	1	0.000577367	TTGTTACAAAAGTTAATAACAATTATAACAATTATAACCATTATAACAATTATAATTGTTATAATAATTATAATTGTTATAATTATGATGATA
MPXV_698_SP_2022	LCR15	[ATAACAATT]4[ATAATTGTT]1[ATAATAATT]1ATTATTGTT	7	1	0.000577367	TTGTTACAAAAGTTAATAACAATTATAACAATTATAACAATTATAACAATTATAATTGTTATAATAATTATTATTGTTATAATTATGATGATA
MPXV_698_SP_2022	LCR15	ATAACAATTATAACAATTATAACAATTATCACAATT[ATAATTGTT]1[ATAATAATT]1[ATAATTGTT]1	7	1	0.000577367	TTGTTACAAAAGTTAATAACAATTATAACAATTATAACAATTATCACAATTATAATTGTTATAATAATTATAATTGTTATAATTATGATGATA
MPXV_698_SP_2022	LCR15	[ATAACAATT]4[ATAATTGTT]1[ATAATAATT]1ATAATTGTC	7	1	0.000577367	TTGTTACAAAAGTTAATAACAATTATAACAATTATAACAATTATAACAATTATAATTGTTATAATAATTATAATTGTCATAATTATGATGATA
MPXV_698_SP_2022	LCR15	ATAACTATTATAACAATTATAAAAATT[ATAACAATT]1[ATAATTGTT]1[ATAATAATT]1[ATAATTGTT]1	7	1	0.000577367	TTGTTACAAAAGTTAATAACTATTATAACAATTATAAAAATTATAACAATTATAATTGTTATAATAATTATAATTGTTATAATTATGATGATA
MPXV_698_SP_2022	LCR15	ATAACAATTATAACAATTATCACAATT[ATAACAATT]1[ATAATTGTT]1[ATAATAATT]1[ATAATTGTT]1	7	1	0.000577367	TTGTTACAAAAGTTAATAACAATTATAACAATTATCACAATTATAACAATTATAATTGTTATAATAATTATAATTGTTATAATTATGATGATA
MPXV_698_SP_2022	LCR16	[A]9	9	2679	0.977381	ATTTGTGAAAATATTAAAAAAAAATACTTTTTTTATTAA
MPXV_698_SP_2022	LCR16	[A]8	8	34	0.0124042	ATTTGTGAAAATATTAAAAAAAATACTTTTTTTATTAA
MPXV_698_SP_2022	LCR16	[A]10	10	20	0.00729661	ATTTGTGAAAATATTAAAAAAAAAATACTTTTTTTATTAA
MPXV_698_SP_2022	LCR16	[A]5TAAA	9	1	0.00036483	ATTTGTGAAAATATTAAAAATAAATACTTTTTTTATTAA
MPXV_698_SP_2022	LCR16	[A]7TA	9	3	0.00109449	ATTTGTGAAAATATTAAAAAAATATACTTTTTTTATTAA
MPXV_698_SP_2022	LCR16	[A]8T	9	1	0.00036483	ATTTGTGAAAATATTAAAAAAAATTACTTTTTTTATTAA
MPXV_698_SP_2022	LCR16	[A]8C	9	2	0.000729661	ATTTGTGAAAATATTAAAAAAAACTACTTTTTTTATTAA
MPXV_698_SP_2022	LCR16	C[A]8	9	1	0.00036483	ATTTGTGAAAATATTCAAAAAAAATACTTTTTTTATTAA
MPXV_698_SP_2022	LCR17	[TAAC]6T	6	1848	0.983502	ACTGTTATCTCTTTTTAACTAACTAACTAACTAACTAACTCTTATATACTATTAA
MPXV_698_SP_2022	LCR17	[TAAC]5T	5	3	0.00159659	ACTGTTATCTCTTTTTAACTAACTAACTAACTAACTCTTATATACTATTAA
MPXV_698_SP_2022	LCR17	TTAC[TAAC]5T	6	2	0.0010644	ACTGTTATCTCTTTTTTACTAACTAACTAACTAACTAACTCTTATATACTATTAA
MPXV_698_SP_2022	LCR17	[TAAC]3TGACTAACTAACT	6	2	0.0010644	ACTGTTATCTCTTTTTAACTAACTAACTGACTAACTAACTCTTATATACTATTAA
MPXV_698_SP_2022	LCR17	[TAAC]4TCACTAACT	6	1	0.000532198	ACTGTTATCTCTTTTTAACTAACTAACTAACTCACTAACTCTTATATACTATTAA
MPXV_698_SP_2022	LCR17	TAACTAACTGAC[TAAC]3T	6	2	0.0010644	ACTGTTATCTCTTTTTAACTAACTGACTAACTAACTAACTCTTATATACTATTAA
MPXV_698_SP_2022	LCR17	TAACTCAC[TAAC]4T	6	1	0.000532198	ACTGTTATCTCTTTTTAACTCACTAACTAACTAACTAACTCTTATATACTATTAA
MPXV_698_SP_2022	LCR17	[TAAC]5GAACT	6	1	0.000532198	ACTGTTATCTCTTTTTAACTAACTAACTAACTAACGAACTCTTATATACTATTAA
MPXV_698_SP_2022	LCR17	[TAAC]4TATCTAACT	6	1	0.000532198	ACTGTTATCTCTTTTTAACTAACTAACTAACTATCTAACTCTTATATACTATTAA
MPXV_698_SP_2022	LCR17	TATC[TAAC]5T	6	2	0.0010644	ACTGTTATCTCTTTTTATCTAACTAACTAACTAACTAACTCTTATATACTATTAA
MPXV_698_SP_2022	LCR17	TAACTAACCAAC[TAAC]3T	6	2	0.0010644	ACTGTTATCTCTTTTTAACTAACCAACTAACTAACTAACTCTTATATACTATTAA
MPXV_698_SP_2022	LCR17	TGAC[TAAC]5T	6	2	0.0010644	ACTGTTATCTCTTTTTGACTAACTAACTAACTAACTAACTCTTATATACTATTAA
MPXV_698_SP_2022	LCR17	[TAAC]5TNACT	6	1	0.000532198	ACTGTTATCTCTTTTTAACTAACTAACTAACTAACTNACTCTTATATACTATTAA
MPXV_698_SP_2022	LCR17	[TAAC]3TATCTAACTAACT	6	1	0.000532198	ACTGTTATCTCTTTTTAACTAACTAACTATCTAACTAACTCTTATATACTATTAA
MPXV_698_SP_2022	LCR17	TAACTAACTAAT[TAAC]3T	6	1	0.000532198	ACTGTTATCTCTTTTTAACTAACTAATTAACTAACTAACTCTTATATACTATTAA
MPXV_698_SP_2022	LCR17	[TAAC]4TNACTAACT	6	1	0.000532198	ACTGTTATCTCTTTTTAACTAACTAACTAACTNACTAACTCTTATATACTATTAA
MPXV_698_SP_2022	LCR17	TACC[TAAC]5T	6	1	0.000532198	ACTGTTATCTCTTTTTACCTAACTAACTAACTAACTAACTCTTATATACTATTAA
MPXV_698_SP_2022	LCR17	[TAAC]3TTACTAACTAACT	6	1	0.000532198	ACTGTTATCTCTTTTTAACTAACTAACTTACTAACTAACTCTTATATACTATTAA
MPXV_698_SP_2022	LCR17	[TAAC]3TAANTAACTAACT	6	1	0.000532198	ACTGTTATCTCTTTTTAACTAACTAACTAANTAACTAACTCTTATATACTATTAA
MPXV_698_SP_2022	LCR17	TAAA[TAAC]4TTACT	6	1	0.000532198	ACTGTTATCTCTTTTTAAATAACTAACTAACTAACTTACTCTTATATACTATTAA
MPXV_698_SP_2022	LCR17	TAACTAAACAAC[TAAC]3T	6	1	0.000532198	ACTGTTATCTCTTTTTAACTAAACAACTAACTAACTAACTCTTATATACTATTAA
MPXV_698_SP_2022	LCR17	[TAAC]3GAACTAACTAACT	6	1	0.000532198	ACTGTTATCTCTTTTTAACTAACTAACGAACTAACTAACTCTTATATACTATTAA
MPXV_698_SP_2022	LCR17	TAACTAAA[TAAC]4T	6	1	0.000532198	ACTGTTATCTCTTTTTAACTAAATAACTAACTAACTAACTCTTATATACTATTAA
MPXV_698_SP_2022	LCR17	TAAA[TAAC]5T	6	1	0.000532198	ACTGTTATCTCTTTTTAAATAACTAACTAACTAACTAACTCTTATATACTATTAA
MPXV_698_SP_2022	LCR18	[AATAATT]3AATAA	3.5	2445	0.986285	ATATAAATCCGTTAAAATAATTAATAATTAATAATTAATAACGAACAAGTATCAAA
MPXV_698_SP_2022	LCR18	[AATAATT]2AATAATAAATAA	3.5	1	0.000403388	ATATAAATCCGTTAAAATAATTAATAATTAATAATAAATAACGAACAAGTATCAAA
MPXV_698_SP_2022	LCR18	ATTAATT[AATAATT]2AATAA	3.5	1	0.000403388	ATATAAATCCGTTAAATTAATTAATAATTAATAATTAATAACGAACAAGTATCAAA
MPXV_698_SP_2022	LCR18	[AATAATT]1AATAAGTAATAATTAATAA	3.5	2	0.000806777	ATATAAATCCGTTAAAATAATTAATAAGTAATAATTAATAACGAACAAGTATCAAA
MPXV_698_SP_2022	LCR18	[AATAATT]3CATAA	3.5	1	0.000403388	ATATAAATCCGTTAAAATAATTAATAATTAATAATTCATAACGAACAAGTATCAAA
MPXV_698_SP_2022	LCR18	[AATAATT]3AATGA	3.5	3	0.00121017	ATATAAATCCGTTAAAATAATTAATAATTAATAATTAATGACGAACAAGTATCAAA
MPXV_698_SP_2022	LCR18	[AATAATT]2CATAATTAATAA	3.5	1	0.000403388	ATATAAATCCGTTAAAATAATTAATAATTCATAATTAATAACGAACAAGTATCAAA
MPXV_698_SP_2022	LCR18	[AATAATT]2ATTAATTAATAA	3.5	1	0.000403388	ATATAAATCCGTTAAAATAATTAATAATTATTAATTAATAACGAACAAGTATCAAA
MPXV_698_SP_2022	LCR18	AATAGTT[AATAATT]2AATAA	3.5	1	0.000403388	ATATAAATCCGTTAAAATAGTTAATAATTAATAATTAATAACGAACAAGTATCAAA
MPXV_698_SP_2022	LCR18	[AATAATT]2AATAATGAATAA	3.5	2	0.000806777	ATATAAATCCGTTAAAATAATTAATAATTAATAATGAATAACGAACAAGTATCAAA
MPXV_698_SP_2022	LCR18	[AATAATT]3ACTAA	3.5	1	0.000403388	ATATAAATCCGTTAAAATAATTAATAATTAATAATTACTAACGAACAAGTATCAAA
MPXV_698_SP_2022	LCR18	[AATAATT]3AGTAA	3.5	2	0.000806777	ATATAAATCCGTTAAAATAATTAATAATTAATAATTAGTAACGAACAAGTATCAAA
MPXV_698_SP_2022	LCR18	[AATAATT]1AATAATGAATAATTAATAA	3.5	3	0.00121017	ATATAAATCCGTTAAAATAATTAATAATGAATAATTAATAACGAACAAGTATCAAA
MPXV_698_SP_2022	LCR18	AATAACT[AATAATT]2AATAA	3.5	1	0.000403388	ATATAAATCCGTTAAAATAACTAATAATTAATAATTAATAACGAACAAGTATCAAA
MPXV_698_SP_2022	LCR18	[AATAATT]2AATAAATAATAA	3.5	2	0.000806777	ATATAAATCCGTTAAAATAATTAATAATTAATAAATAATAACGAACAAGTATCAAA
MPXV_698_SP_2022	LCR18	[AATAATT]1AATACTTAATAATTAATAA	3.5	1	0.000403388	ATATAAATCCGTTAAAATAATTAATACTTAATAATTAATAACGAACAAGTATCAAA
MPXV_698_SP_2022	LCR18	[AATAATT]2AAGAATTAATAA	3.5	3	0.00121017	ATATAAATCCGTTAAAATAATTAATAATTAAGAATTAATAACGAACAAGTATCAAA
MPXV_698_SP_2022	LCR18	[AATAATT]1ACTAATTAATAATTAATAA	3.5	2	0.000806777	ATATAAATCCGTTAAAATAATTACTAATTAATAATTAATAACGAACAAGTATCAAA
MPXV_698_SP_2022	LCR18	[AATAATT]2AATAAGTAATAA	3.5	1	0.000403388	ATATAAATCCGTTAAAATAATTAATAATTAATAAGTAATAACGAACAAGTATCAAA
MPXV_698_SP_2022	LCR18	[AATAATT]1AATAAATAATAATTAATAA	3.5	1	0.000403388	ATATAAATCCGTTAAAATAATTAATAAATAATAATTAATAACGAACAAGTATCAAA
MPXV_698_SP_2022	LCR18	[AATAATT]3AAGAA	3.5	1	0.000403388	ATATAAATCCGTTAAAATAATTAATAATTAATAATTAAGAACGAACAAGTATCAAA
MPXV_698_SP_2022	LCR18	AATAATG[AATAATT]2AATAA	3.5	1	0.000403388	ATATAAATCCGTTAAAATAATGAATAATTAATAATTAATAACGAACAAGTATCAAA
MPXV_698_SP_2022	LCR18	AATAAAT[AATAATT]2AATAA	3.5	1	0.000403388	ATATAAATCCGTTAAAATAAATAATAATTAATAATTAATAACGAACAAGTATCAAA
MPXV_698_SP_2022	LCR18	[AATAATT]1AATAAATATTAATTAATAA	3.5	1	0.000403388	ATATAAATCCGTTAAAATAATTAATAAATATTAATTAATAACGAACAAGTATCAAA
MPXV_698_SP_2022	LCR19	GATTCA[GATACA]8GAT	9.3	1402	0.96623	CTTACTACTAACATGGATTCAGATACAGATACAGATACAGATACAGATACAGATACAGATACAGATACAGATGTAGAAGATATCATG
MPXV_698_SP_2022	LCR19	GATTCA[GATACA]8GAG	9.3	2	0.00137836	CTTACTACTAACATGGATTCAGATACAGATACAGATACAGATACAGATACAGATACAGATACAGATACAGAGGTAGAAGATATCATG
MPXV_698_SP_2022	LCR19	GATTCA[GATACA]4GATACGGATACAGATACAGATACAGAT	9.3	2	0.00137836	CTTACTACTAACATGGATTCAGATACAGATACAGATACAGATACAGATACGGATACAGATACAGATACAGATGTAGAAGATATCATG
MPXV_698_SP_2022	LCR19	GATTCAGATACAGATACATATACA[GATACA]5GAT	9.3	1	0.00068918	CTTACTACTAACATGGATTCAGATACAGATACATATACAGATACAGATACAGATACAGATACAGATACAGATGTAGAAGATATCATG
MPXV_698_SP_2022	LCR19	GATTCAGATACG[GATACA]7GAT	9.3	1	0.00068918	CTTACTACTAACATGGATTCAGATACGGATACAGATACAGATACAGATACAGATACAGATACAGATACAGATGTAGAAGATATCATG
MPXV_698_SP_2022	LCR19	GATTCAGATTCA[GATACA]7GAT	9.3	4	0.00275672	CTTACTACTAACATGGATTCAGATTCAGATACAGATACAGATACAGATACAGATACAGATACAGATACAGATGTAGAAGATATCATG
MPXV_698_SP_2022	LCR19	GATTCA[GATACA]4GATAGAGATACAGATACAGATACAGAT	9.3	2	0.00137836	CTTACTACTAACATGGATTCAGATACAGATACAGATACAGATACAGATAGAGATACAGATACAGATACAGATGTAGAAGATATCATG
MPXV_698_SP_2022	LCR19	GATTCA[GATACA]7GAT	8.3	3	0.00206754	CTTACTACTAACATGGATTCAGATACAGATACAGATACAGATACAGATACAGATACAGATACAGATGTAGAAGATATCATG
MPXV_698_SP_2022	LCR19	GATTCA[GATACA]5GATACGGATACAGATACAGAT	9.3	1	0.00068918	CTTACTACTAACATGGATTCAGATACAGATACAGATACAGATACAGATACAGATACGGATACAGATACAGATGTAGAAGATATCATG
MPXV_698_SP_2022	LCR19	GATTCA[GATACA]9GAT	10.3	2	0.00137836	CTTACTACTAACATGGATTCAGATACAGATACAGATACAGATACAGATACAGATACAGATACAGATACAGATACAGATGTAGAAGATATCATG
MPXV_698_SP_2022	LCR19	GATTCAAATACA[GATACA]7GAT	9.3	2	0.00137836	CTTACTACTAACATGGATTCAAATACAGATACAGATACAGATACAGATACAGATACAGATACAGATACAGATGTAGAAGATATCATG
MPXV_698_SP_2022	LCR19	GATTCAGATACAGATACAGATACAAATACA[GATACA]4GAT	9.3	2	0.00137836	CTTACTACTAACATGGATTCAGATACAGATACAGATACAAATACAGATACAGATACAGATACAGATACAGATGTAGAAGATATCATG
MPXV_698_SP_2022	LCR19	GATTCA[GATACA]6GATACGGATACAGAT	9.3	2	0.00137836	CTTACTACTAACATGGATTCAGATACAGATACAGATACAGATACAGATACAGATACAGATACGGATACAGATGTAGAAGATATCATG
MPXV_698_SP_2022	LCR19	GATTCA[GATACA]7GATAAAGAT	9.3	1	0.00068918	CTTACTACTAACATGGATTCAGATACAGATACAGATACAGATACAGATACAGATACAGATACAGATAAAGATGTAGAAGATATCATG
MPXV_698_SP_2022	LCR19	GGTTCA[GATACA]8GAT	9.3	1	0.00068918	CTTACTACTAACATGGGTTCAGATACAGATACAGATACAGATACAGATACAGATACAGATACAGATACAGATGTAGAAGATATCATG
MPXV_698_SP_2022	LCR19	GATTCA[GATACA]7GATACCGAT	9.3	1	0.00068918	CTTACTACTAACATGGATTCAGATACAGATACAGATACAGATACAGATACAGATACAGATACAGATACCGATGTAGAAGATATCATG
MPXV_698_SP_2022	LCR19	GATTCA[GATACA]4GATACTGATACAGATACAGATACAGAT	9.3	1	0.00068918	CTTACTACTAACATGGATTCAGATACAGATACAGATACAGATACAGATACTGATACAGATACAGATACAGATGTAGAAGATATCATG
MPXV_698_SP_2022	LCR19	GATTCATATACA[GATACA]3TATACAGATACAGATACAGATACAGAT	9.3	1	0.00068918	CTTACTACTAACATGGATTCATATACAGATACAGATACAGATACATATACAGATACAGATACAGATACAGATGTAGAAGATATCATG
MPXV_698_SP_2022	LCR19	GATTCAGATACAGATACAGAGACA[GATACA]5GAT	9.3	2	0.00137836	CTTACTACTAACATGGATTCAGATACAGATACAGAGACAGATACAGATACAGATACAGATACAGATACAGATGTAGAAGATATCATG
MPXV_698_SP_2022	LCR19	GATTCA[GATACA]6GAGACAGATACAGAT	9.3	1	0.00068918	CTTACTACTAACATGGATTCAGATACAGATACAGATACAGATACAGATACAGATACAGAGACAGATACAGATGTAGAAGATATCATG
MPXV_698_SP_2022	LCR19	TATTCA[GATACA]8GAT	9.3	2	0.00137836	CTTACTACTAACATGTATTCAGATACAGATACAGATACAGATACAGATACAGATACAGATACAGATACAGATGTAGAAGATATCATG
MPXV_698_SP_2022	LCR19	GATTCAGATACAGATAAA[GATACA]6GAT	9.3	1	0.00068918	CTTACTACTAACATGGATTCAGATACAGATAAAGATACAGATACAGATACAGATACAGATACAGATACAGATGTAGAAGATATCATG
MPXV_698_SP_2022	LCR19	GATTCATATACA[GATACA]7GAT	9.3	1	0.00068918	CTTACTACTAACATGGATTCATATACAGATACAGATACAGATACAGATACAGATACAGATACAGATACAGATGTAGAAGATATCATG
MPXV_698_SP_2022	LCR19	TATTCAGATACATATACA[GATACA]6GAT	9.3	1	0.00068918	CTTACTACTAACATGTATTCAGATACATATACAGATACAGATACAGATACAGATACAGATACAGATACAGATGTAGAAGATATCATG
MPXV_698_SP_2022	LCR19	GATTCA[GATACA]7TATACAGAG	9.3	1	0.00068918	CTTACTACTAACATGGATTCAGATACAGATACAGATACAGATACAGATACAGATACAGATACATATACAGAGGTAGAAGATATCATG
MPXV_698_SP_2022	LCR19	GATTCA[GATACA]8GCT	9.3	1	0.00068918	CTTACTACTAACATGGATTCAGATACAGATACAGATACAGATACAGATACAGATACAGATACAGATACAGCTGTAGAAGATATCATG
MPXV_698_SP_2022	LCR19	[GATACA]9GAT	9.3	1	0.00068918	CTTACTACTAACATGGATACAGATACAGATACAGATACAGATACAGATACAGATACAGATACAGATACAGATGTAGAAGATATCATG
MPXV_698_SP_2022	LCR19	GATTCA[GATACA]6GATACNGATACAGAT	9.3	1	0.00068918	CTTACTACTAACATGGATTCAGATACAGATACAGATACAGATACAGATACAGATACAGATACNGATACAGATGTAGAAGATATCATG
MPXV_698_SP_2022	LCR19	GATTCAGATACAGATACAGATACAGAGACA[GATACA]4GAT	9.3	1	0.00068918	CTTACTACTAACATGGATTCAGATACAGATACAGATACAGAGACAGATACAGATACAGATACAGATACAGATGTAGAAGATATCATG
MPXV_698_SP_2022	LCR19	GAGTCA[GATACA]8GAT	9.3	2	0.00137836	CTTACTACTAACATGGAGTCAGATACAGATACAGATACAGATACAGATACAGATACAGATACAGATACAGATGTAGAAGATATCATG
MPXV_698_SP_2022	LCR19	GATTCAGACACA[GATACA]7GAT	9.3	1	0.00068918	CTTACTACTAACATGGATTCAGACACAGATACAGATACAGATACAGATACAGATACAGATACAGATACAGATGTAGAAGATATCATG
MPXV_698_SP_2022	LCR19	GATTCAGATACAGCTACA[GATACA]6GAT	9.3	1	0.00068918	CTTACTACTAACATGGATTCAGATACAGCTACAGATACAGATACAGATACAGATACAGATACAGATACAGATGTAGAAGATATCATG
MPXV_698_SP_2022	LCR19	TATTAA[GATACA]8GAT	9.3	1	0.00068918	CTTACTACTAACATGTATTAAGATACAGATACAGATACAGATACAGATACAGATACAGATACAGATACAGATGTAGAAGATATCATG
MPXV_698_SP_2022	LCR19	GAATCA[GATACA]8GAT	9.3	1	0.00068918	CTTACTACTAACATGGAATCAGATACAGATACAGATACAGATACAGATACAGATACAGATACAGATACAGATGTAGAAGATATCATG
MPXV_698_SP_2022	LCR19	GTTTCA[GATACA]8GAT	9.3	1	0.00068918	CTTACTACTAACATGGTTTCAGATACAGATACAGATACAGATACAGATACAGATACAGATACAGATACAGATGTAGAAGATATCATG
MPXV_353_R_SP_2022_NovaSeq	LCR1	[AACTAACTTATGACTT]2AACTAACTTATGACTA	3	1	0.5	AAGTGTTAGACTATAAACTAACTTATGACTTAACTAACTTATGACTTAACTAACTTATGACTATTAACTCATTTCAAG
MPXV_698_SP_2022	LCR20	[T]9	9	2714	0.970325	ACTAACAGGTTAACATTTTTTTTTAAAAATAGAAAAAAC
MPXV_698_SP_2022	LCR20	[T]8A	9	7	0.00250268	ACTAACAGGTTAACATTTTTTTTAAAAAATAGAAAAAAC
MPXV_698_SP_2022	LCR20	[T]8	8	37	0.0132285	ACTAACAGGTTAACATTTTTTTTAAAAATAGAAAAAAC
MPXV_698_SP_2022	LCR20	TA[T]7	9	1	0.000357526	ACTAACAGGTTAACATATTTTTTTAAAAATAGAAAAAAC
MPXV_698_SP_2022	LCR20	[T]10	10	26	0.00929567	ACTAACAGGTTAACATTTTTTTTTTAAAAATAGAAAAAAC
MPXV_698_SP_2022	LCR20	[T]8G	9	1	0.000357526	ACTAACAGGTTAACATTTTTTTTGAAAAATAGAAAAAAC
MPXV_698_SP_2022	LCR20	TTA[T]6	9	2	0.000715052	ACTAACAGGTTAACATTATTTTTTAAAAATAGAAAAAAC
MPXV_698_SP_2022	LCR20	A[T]8	9	2	0.000715052	ACTAACAGGTTAACAATTTTTTTTAAAAATAGAAAAAAC
MPXV_698_SP_2022	LCR20	[T]7AT	9	4	0.0014301	ACTAACAGGTTAACATTTTTTTATAAAAATAGAAAAAAC
MPXV_698_SP_2022	LCR20	TTG[T]6	9	1	0.000357526	ACTAACAGGTTAACATTGTTTTTTAAAAATAGAAAAAAC
MPXV_698_SP_2022	LCR20	[T]5ACTAACAGGTTAACATATATTTTT	29	1	0.000357526	ACTAACAGGTTAACATATATTTTTAAAAATAGAAAAAAC
MPXV_698_SP_2022	LCR20	TC[T]7	9	1	0.000357526	ACTAACAGGTTAACATCTTTTTTTAAAAATAGAAAAAAC
MPXV_698_SP_2022	LCR21	[GATGAA]4GATGA	4.5	1719	0.915335	TATCTTAGTACCTATGATGAAGATGAAGATGAAGATGAAGATGATGGTCCGTATATATTTT
MPXV_698_SP_2022	LCR21	GAGGAA[GATGAA]3GATGA	4.5	2	0.00106496	TATCTTAGTACCTATGAGGAAGATGAAGATGAAGATGAAGATGATGGTCCGTATATATTTT
MPXV_698_SP_2022	LCR21	GATGAAGATGGA[GATGAA]2GATGA	4.5	2	0.00106496	TATCTTAGTACCTATGATGAAGATGGAGATGAAGATGAAGATGATGGTCCGTATATATTTT
MPXV_698_SP_2022	LCR21	[GATGAA]2GGTGAAGATGAAGATGA	4.5	2	0.00106496	TATCTTAGTACCTATGATGAAGATGAAGGTGAAGATGAAGATGATGGTCCGTATATATTTT
MPXV_698_SP_2022	LCR21	AATGAA[GATGAA]3GATGA	4.5	1	0.000532481	TATCTTAGTACCTATAATGAAGATGAAGATGAAGATGAAGATGATGGTCCGTATATATTTT
MPXV_698_SP_2022	LCR21	GGTGAA[GATGAA]3GATGA	4.5	1	0.000532481	TATCTTAGTACCTATGGTGAAGATGAAGATGAAGATGAAGATGATGGTCCGTATATATTTT
MPXV_698_SP_2022	LCR21	GAAGAA[GATGAA]3GATGA	4.5	2	0.00106496	TATCTTAGTACCTATGAAGAAGATGAAGATGAAGATGAAGATGATGGTCCGTATATATTTT
MPXV_698_SP_2022	LCR21	[GATGAA]2GATGTAGATGAAGATGA	4.5	2	0.00106496	TATCTTAGTACCTATGATGAAGATGAAGATGTAGATGAAGATGATGGTCCGTATATATTTT
MPXV_698_SP_2022	LCR21	[GATGAA]3GATGA	3.5	3	0.00159744	TATCTTAGTACCTATGATGAAGATGAAGATGAAGATGATGGTCCGTATATATTTT
MPXV_698_SP_2022	LCR21	[GATGAA]4TATGA	4.5	1	0.000532481	TATCTTAGTACCTATGATGAAGATGAAGATGAAGATGAATATGATGGTCCGTATATATTTT
MPXV_698_SP_2022	LCR21	GATGAAGAGGAA[GATGAA]2GATGA	4.5	1	0.000532481	TATCTTAGTACCTATGATGAAGAGGAAGATGAAGATGAAGATGATGGTCCGTATATATTTT
MPXV_698_SP_2022	LCR21	GATGAAGATGAG[GATGAA]2GATGA	4.5	2	0.00106496	TATCTTAGTACCTATGATGAAGATGAGGATGAAGATGAAGATGATGGTCCGTATATATTTT
MPXV_698_SP_2022	LCR21	[GATGAA]2GACGAAGATGAAGATGA	4.5	2	0.00106496	TATCTTAGTACCTATGATGAAGATGAAGACGAAGATGAAGATGATGGTCCGTATATATTTT
MPXV_698_SP_2022	LCR21	[GATGAA]3GATGACGATGA	4.5	3	0.00159744	TATCTTAGTACCTATGATGAAGATGAAGATGAAGATGACGATGATGGTCCGTATATATTTT
MPXV_698_SP_2022	LCR21	[GATGAA]4GCTGA	4.5	9	0.00479233	TATCTTAGTACCTATGATGAAGATGAAGATGAAGATGAAGCTGATGGTCCGTATATATTTT
MPXV_698_SP_2022	LCR21	GATGAAGATGCA[GATGAA]2GATGA	4.5	1	0.000532481	TATCTTAGTACCTATGATGAAGATGCAGATGAAGATGAAGATGATGGTCCGTATATATTTT
MPXV_698_SP_2022	LCR21	[GATGAA]4GACGA	4.5	9	0.00479233	TATCTTAGTACCTATGATGAAGATGAAGATGAAGATGAAGACGATGGTCCGTATATATTTT
MPXV_698_SP_2022	LCR21	[GATGAA]4GAGGA	4.5	26	0.0138445	TATCTTAGTACCTATGATGAAGATGAAGATGAAGATGAAGAGGATGGTCCGTATATATTTT
MPXV_698_SP_2022	LCR21	[GATGAA]3GAGGAAGATGA	4.5	6	0.00319489	TATCTTAGTACCTATGATGAAGATGAAGATGAAGAGGAAGATGATGGTCCGTATATATTTT
MPXV_698_SP_2022	LCR21	[GATGAA]3GACGAAGCTGA	4.5	1	0.000532481	TATCTTAGTACCTATGATGAAGATGAAGATGAAGACGAAGCTGATGGTCCGTATATATTTT
MPXV_698_SP_2022	LCR21	[GATGAA]3GACGCAGATGA	4.5	1	0.000532481	TATCTTAGTACCTATGATGAAGATGAAGATGAAGACGCAGATGATGGTCCGTATATATTTT
MPXV_698_SP_2022	LCR21	[GATGAA]3GCTGAAGATGA	4.5	8	0.00425985	TATCTTAGTACCTATGATGAAGATGAAGATGAAGCTGAAGATGATGGTCCGTATATATTTT
MPXV_698_SP_2022	LCR21	[GATGAA]2TATGAAGATGAAGATGA	4.5	3	0.00159744	TATCTTAGTACCTATGATGAAGATGAATATGAAGATGAAGATGATGGTCCGTATATATTTT
MPXV_698_SP_2022	LCR21	[GATGAA]2GATGCAGATGAAGATGA	4.5	5	0.00266241	TATCTTAGTACCTATGATGAAGATGAAGATGCAGATGAAGATGATGGTCCGTATATATTTT
MPXV_698_SP_2022	LCR21	[GATGAA]3GATGACGATGC	4.5	1	0.000532481	TATCTTAGTACCTATGATGAAGATGAAGATGAAGATGACGATGCTGGTCCGTATATATTTT
MPXV_698_SP_2022	LCR21	[GATGAA]4GATGC	4.5	11	0.00585729	TATCTTAGTACCTATGATGAAGATGAAGATGAAGATGAAGATGCTGGTCCGTATATATTTT
MPXV_698_SP_2022	LCR21	[GATGAA]3GCTGAAGACGC	4.5	1	0.000532481	TATCTTAGTACCTATGATGAAGATGAAGATGAAGCTGAAGACGCTGGTCCGTATATATTTT
MPXV_698_SP_2022	LCR21	[GATGAA]4GACGC	4.5	1	0.000532481	TATCTTAGTACCTATGATGAAGATGAAGATGAAGATGAAGACGCTGGTCCGTATATATTTT
MPXV_698_SP_2022	LCR21	[GATGAA]3GATGCAGAGGA	4.5	1	0.000532481	TATCTTAGTACCTATGATGAAGATGAAGATGAAGATGCAGAGGATGGTCCGTATATATTTT
MPXV_698_SP_2022	LCR21	[GATGAA]2GATGATGATGAAGATGA	4.5	1	0.000532481	TATCTTAGTACCTATGATGAAGATGAAGATGATGATGAAGATGATGGTCCGTATATATTTT
MPXV_698_SP_2022	LCR21	[GATGAA]2GATGCAGAGGAAGATGA	4.5	1	0.000532481	TATCTTAGTACCTATGATGAAGATGAAGATGCAGAGGAAGATGATGGTCCGTATATATTTT
MPXV_698_SP_2022	LCR21	[GATGAA]3GATGACGAGGC	4.5	1	0.000532481	TATCTTAGTACCTATGATGAAGATGAAGATGAAGATGACGAGGCTGGTCCGTATATATTTT
MPXV_698_SP_2022	LCR21	[GATGAA]3GAAGAAGATGA	4.5	4	0.00212993	TATCTTAGTACCTATGATGAAGATGAAGATGAAGAAGAAGATGATGGTCCGTATATATTTT
MPXV_698_SP_2022	LCR21	[GATGAA]3GAGGACGCTGA	4.5	1	0.000532481	TATCTTAGTACCTATGATGAAGATGAAGATGAAGAGGACGCTGATGGTCCGTATATATTTT
MPXV_698_SP_2022	LCR21	[GATGAA]2GAGGAAGATGAAGATGA	4.5	4	0.00212993	TATCTTAGTACCTATGATGAAGATGAAGAGGAAGATGAAGATGATGGTCCGTATATATTTT
MPXV_698_SP_2022	LCR21	TATGAA[GATGAA]3GATGA	4.5	1	0.000532481	TATCTTAGTACCTATTATGAAGATGAAGATGAAGATGAAGATGATGGTCCGTATATATTTT
MPXV_698_SP_2022	LCR21	[GATGAA]4GATCA	4.5	3	0.00159744	TATCTTAGTACCTATGATGAAGATGAAGATGAAGATGAAGATCATGGTCCGTATATATTTT
MPXV_698_SP_2022	LCR21	[GATGAA]2GATGCTGATGAAGATGA	4.5	1	0.000532481	TATCTTAGTACCTATGATGAAGATGAAGATGCTGATGAAGATGATGGTCCGTATATATTTT
MPXV_698_SP_2022	LCR21	[GATGAA]2GATGACGATGAAGATGA	4.5	1	0.000532481	TATCTTAGTACCTATGATGAAGATGAAGATGACGATGAAGATGATGGTCCGTATATATTTT
MPXV_698_SP_2022	LCR21	GTTGAA[GATGAA]3GATGA	4.5	1	0.000532481	TATCTTAGTACCTATGTTGAAGATGAAGATGAAGATGAAGATGATGGTCCGTATATATTTT
MPXV_698_SP_2022	LCR21	[GATGAA]2GAGGAAGATGCAGCTGA	4.5	1	0.000532481	TATCTTAGTACCTATGATGAAGATGAAGAGGAAGATGCAGCTGATGGTCCGTATATATTTT
MPXV_698_SP_2022	LCR21	[GATGAA]4GTTGA	4.5	1	0.000532481	TATCTTAGTACCTATGATGAAGATGAAGATGAAGATGAAGTTGATGGTCCGTATATATTTT
MPXV_698_SP_2022	LCR21	[GATGAA]2GAAGAAGATGAAGATGA	4.5	1	0.000532481	TATCTTAGTACCTATGATGAAGATGAAGAAGAAGATGAAGATGATGGTCCGTATATATTTT
MPXV_698_SP_2022	LCR21	[GATGAA]3GATGCAGATGA	4.5	4	0.00212993	TATCTTAGTACCTATGATGAAGATGAAGATGAAGATGCAGATGATGGTCCGTATATATTTT
MPXV_698_SP_2022	LCR21	[GATGAA]3CATGAAGATGA	4.5	1	0.000532481	TATCTTAGTACCTATGATGAAGATGAAGATGAACATGAAGATGATGGTCCGTATATATTTT
MPXV_698_SP_2022	LCR21	[GATGAA]3GAGGAAGAGGA	4.5	2	0.00106496	TATCTTAGTACCTATGATGAAGATGAAGATGAAGAGGAAGAGGATGGTCCGTATATATTTT
MPXV_698_SP_2022	LCR21	[GATGAA]2GATGCAGATGAAGATGC	4.5	1	0.000532481	TATCTTAGTACCTATGATGAAGATGAAGATGCAGATGAAGATGCTGGTCCGTATATATTTT
MPXV_698_SP_2022	LCR21	[GATGAA]2GAAGAAGATGCAGCCGA	4.5	1	0.000532481	TATCTTAGTACCTATGATGAAGATGAAGAAGAAGATGCAGCCGATGGTCCGTATATATTTT
MPXV_698_SP_2022	LCR21	[GATGAA]2GATGCAGCTGAAGAGGA	4.5	1	0.000532481	TATCTTAGTACCTATGATGAAGATGAAGATGCAGCTGAAGAGGATGGTCCGTATATATTTT
MPXV_698_SP_2022	LCR21	[GATGAA]3GATGGAGATGA	4.5	1	0.000532481	TATCTTAGTACCTATGATGAAGATGAAGATGAAGATGGAGATGATGGTCCGTATATATTTT
MPXV_698_SP_2022	LCR21	[GATGAA]3GACGAAGCAGA	4.5	1	0.000532481	TATCTTAGTACCTATGATGAAGATGAAGATGAAGACGAAGCAGATGGTCCGTATATATTTT
MPXV_698_SP_2022	LCR21	[GATGAA]3GCTGAAGACGA	4.5	1	0.000532481	TATCTTAGTACCTATGATGAAGATGAAGATGAAGCTGAAGACGATGGTCCGTATATATTTT
MPXV_698_SP_2022	LCR21	[GATGAA]4CAGGA	4.5	1	0.000532481	TATCTTAGTACCTATGATGAAGATGAAGATGAAGATGAACAGGATGGTCCGTATATATTTT
MPXV_698_SP_2022	LCR21	[GATGAA]3GATCAAGACGA	4.5	1	0.000532481	TATCTTAGTACCTATGATGAAGATGAAGATGAAGATCAAGACGATGGTCCGTATATATTTT
MPXV_698_SP_2022	LCR21	GATGAAGATGAC[GATGAA]2GATGA	4.5	1	0.000532481	TATCTTAGTACCTATGATGAAGATGACGATGAAGATGAAGATGATGGTCCGTATATATTTT
MPXV_698_SP_2022	LCR21	[GATGAA]3GAGGCAGATGA	4.5	1	0.000532481	TATCTTAGTACCTATGATGAAGATGAAGATGAAGAGGCAGATGATGGTCCGTATATATTTT
MPXV_698_SP_2022	LCR21	GATGCA[GATGAA]3GATGA	4.5	1	0.000532481	TATCTTAGTACCTATGATGCAGATGAAGATGAAGATGAAGATGATGGTCCGTATATATTTT
MPXV_698_SP_2022	LCR21	GCTGAA[GATGAA]3GATGA	4.5	1	0.000532481	TATCTTAGTACCTATGCTGAAGATGAAGATGAAGATGAAGATGATGGTCCGTATATATTTT
MPXV_698_SP_2022	LCR21	GATGAAGATGTA[GATGAA]2GATGA	4.5	1	0.000532481	TATCTTAGTACCTATGATGAAGATGTAGATGAAGATGAAGATGATGGTCCGTATATATTTT
MPXV_698_SP_2022	LCR21	[GATGAA]3GACGAAGAGGA	4.5	1	0.000532481	TATCTTAGTACCTATGATGAAGATGAAGATGAAGACGAAGAGGATGGTCCGTATATATTTT
MPXV_698_SP_2022	LCR21	[GATGAA]3GAGGACGATGA	4.5	1	0.000532481	TATCTTAGTACCTATGATGAAGATGAAGATGAAGAGGACGATGATGGTCCGTATATATTTT
MPXV_698_SP_2022	LCR21	[GATGAA]3GCTGAAGATGC	4.5	2	0.00106496	TATCTTAGTACCTATGATGAAGATGAAGATGAAGCTGAAGATGCTGGTCCGTATATATTTT
MPXV_698_SP_2022	LCR21	GATGAAGATGAT[GATGAA]2GATGA	4.5	1	0.000532481	TATCTTAGTACCTATGATGAAGATGATGATGAAGATGAAGATGATGGTCCGTATATATTTT
MPXV_698_SP_2022	LCR21	[GATGAA]4GAAGA	4.5	1	0.000532481	TATCTTAGTACCTATGATGAAGATGAAGATGAAGATGAAGAAGATGGTCCGTATATATTTT
MPXV_698_SP_2022	LCR21	[GATGAA]2GAGGAAGCTGAAGATGA	4.5	1	0.000532481	TATCTTAGTACCTATGATGAAGATGAAGAGGAAGCTGAAGATGATGGTCCGTATATATTTT
MPXV_698_SP_2022	LCR21	[GATGAA]2GCTGAAGATGAAGATGA	4.5	1	0.000532481	TATCTTAGTACCTATGATGAAGATGAAGCTGAAGATGAAGATGATGGTCCGTATATATTTT
MPXV_698_SP_2022	LCR21	[GATGAA]3GCAGAAGATGC	4.5	1	0.000532481	TATCTTAGTACCTATGATGAAGATGAAGATGAAGCAGAAGATGCTGGTCCGTATATATTTT
MPXV_457_SP_2022	LCR2	[ATAT]8TTATATAT	12	1	0.333333	TACATGTGTTTTAGAATATATATATATATATATATATATATATATATATTTATATATGGGCAAAACATATAA
MPXV_457_SP_2022	LCR2	[ATAT]10	10	1	0.333333	TACATGTGTTTTAGAATATATATATATATATATATATATATATATATATATATATGGGCAAAACATATAA
MPXV_457_SP_2022	LCR2	[ATAT]10	10	1	0.333333	TACATGTGTTTTAGAATATATATATATATATATATATATATATATATATATATATATGGGCAAAACATATAA
MPXV_698_SP_2022	LCR3	ATAT[ACATTATAT]10	10.4	1	1	CATTATTTATTTATGATATACATTATATACATTATATACATTATATACATTATATACATTATATACATTATATACATTATATACATTATATACATTATATACATTATATATCGTTATTGTTTGG
MPXV_353_R_SP_2022_NovaSeq	LCR4	TAGTCATAAGTTAGTT[AAGTCATAAGTTAGTT]1	2	1	0.333333	CTTGAAATGAGTTAATAGTCATAAGTTAGTTAAGTCATAAGTTAGTTTATAGTCTAACACTT
MPXV_698_SP_2022	LCR4	TAGTCATAAGTTAGTT[AAGTCATAAGTTAGTT]5	6	1	0.333333	CTTGAAATGAGTTAATAGTCATAAGTTAGTTAAGTCATAAGTTAGTTAAGTCATAAGTTAGTTAAGTCATAAGTTAGTTAAGTCATAAGTTAGTTAAGTCATAAGTTAGTTTATAGTCTAACACTT
MPXV_698_SP_2022	LCR5	[T]24	24	1	0.2	CTAGGACGGCGATTCTTTTTTTTTTTTTTTTTTTTTTTTCGAATTCACGGGGTA
MPXV_698_SP_2022	LCR5	[T]29	29	1	0.2	CTAGGACGGCGATTCTTTTTTTTTTTTTTTTTTTTTTTTTTTTTCGAATTCACGGGGTA
MPXV_698_SP_2022	LCR5	[T]30	30	1	0.2	CTAGGACGGCGATTCTTTTTTTTTTTTTTTTTTTTTTTTTTTTTTCGAATTCACGGGGTA
MPXV_698_SP_2022	LCR5	[T]28	28	1	0.2	CTAGGACGGCGATTCTTTTTTTTTTTTTTTTTTTTTTTTTTTTCGAATTCACGGGGTA
MPXV_698_SP_2022	LCR5	[T]23	23	1	0.2	CTAGGACGGCGATTCTTTTTTTTTTTTTTTTTTTTTTTCGAATTCACGGGGTA
MPXV_698_SP_2022	LCR6	[CAATCTTTCT]1	1	1335	1	TCTTTTCTAGATCGGCAATCTTTCTCAACATTTCATCCCC
MPXV_698_SP_2022	LCR7	[ATC]14TATGATATCATCATC	19	1550	0.891317	AGGTTTTGGATTATAATCATCATCATCATCATCATCATCATCATCATCATCATCATCTATGATATCATCATCTTCGATATTTATTTT
MPXV_698_SP_2022	LCR7	[ATC]12TATGATATCATCATC	17	13	0.00747556	AGGTTTTGGATTATAATCATCATCATCATCATCATCATCATCATCATCATCTATGATATCATCATCTTCGATATTTATTTT
MPXV_698_SP_2022	LCR7	[ATC]13TATGATATCATCATC	18	116	0.066705	AGGTTTTGGATTATAATCATCATCATCATCATCATCATCATCATCATCATCATCTATGATATCATCATCTTCGATATTTATTTT
MPXV_698_SP_2022	LCR7	[ATC]14TATGATATCATCATA	19	2	0.00115009	AGGTTTTGGATTATAATCATCATCATCATCATCATCATCATCATCATCATCATCATCTATGATATCATCATATTCGATATTTATTTT
MPXV_698_SP_2022	LCR7	[ATC]15TATGATATCATCATC	20	17	0.00977573	AGGTTTTGGATTATAATCATCATCATCATCATCATCATCATCATCATCATCATCATCATCTATGATATCATCATCTTCGATATTTATTTT
MPXV_698_SP_2022	LCR7	[ATC]8ATTATCATCATCATCATCTATGATATCATCATC	19	2	0.00115009	AGGTTTTGGATTATAATCATCATCATCATCATCATCATCATTATCATCATCATCATCTATGATATCATCATCTTCGATATTTATTTT
MPXV_698_SP_2022	LCR7	ATCATN[ATC]12TATGATATCATCATC	19	1	0.000575043	AGGTTTTGGATTATAATCATNATCATCATCATCATCATCATCATCATCATCATCATCTATGATATCATCATCTTCGATATTTATTTT
MPXV_698_SP_2022	LCR7	ATCATCATCATCATCATCATA[ATC]7TATGATATCATCATC	19	1	0.000575043	AGGTTTTGGATTATAATCATCATCATCATCATCATAATCATCATCATCATCATCATCTATGATATCATCATCTTCGATATTTATTTT
MPXV_698_SP_2022	LCR7	[ATC]7CTCATCATCATCATCATCATCTATGATATCATCATC	19	1	0.000575043	AGGTTTTGGATTATAATCATCATCATCATCATCATCCTCATCATCATCATCATCATCTATGATATCATCATCTTCGATATTTATTTT
MPXV_698_SP_2022	LCR7	[ATC]13ATATATGATATCATCATC	19	3	0.00172513	AGGTTTTGGATTATAATCATCATCATCATCATCATCATCATCATCATCATCATCATATATGATATCATCATCTTCGATATTTATTTT
MPXV_698_SP_2022	LCR7	ATCATCGTC[ATC]11TATGATATCATCATC	19	1	0.000575043	AGGTTTTGGATTATAATCATCGTCATCATCATCATCATCATCATCATCATCATCATCTATGATATCATCATCTTCGATATTTATTTT
MPXV_698_SP_2022	LCR7	ATCATCATCATCATCATCATA[ATC]7TATGATATAATCATC	19	1	0.000575043	AGGTTTTGGATTATAATCATCATCATCATCATCATAATCATCATCATCATCATCATCTATGATATAATCATCTTCGATATTTATTTT
MPXV_698_SP_2022	LCR7	[ATC]14CATGATATCATCATC	19	1	0.000575043	AGGTTTTGGATTATAATCATCATCATCATCATCATCATCATCATCATCATCATCATCCATGATATCATCATCTTCGATATTTATTTT
MPXV_698_SP_2022	LCR7	ATCCTC[ATC]12TATGATATCATCATC	19	1	0.000575043	AGGTTTTGGATTATAATCCTCATCATCATCATCATCATCATCATCATCATCATCATCTATGATATCATCATCTTCGATATTTATTTT
MPXV_698_SP_2022	LCR7	[ATC]14TAAGATATCATCATC	19	1	0.000575043	AGGTTTTGGATTATAATCATCATCATCATCATCATCATCATCATCATCATCATCATCTAAGATATCATCATCTTCGATATTTATTTT
MPXV_698_SP_2022	LCR7	ATCATCATCCTC[ATC]10TATGATATCATCATC	19	1	0.000575043	AGGTTTTGGATTATAATCATCATCCTCATCATCATCATCATCATCATCATCATCATCTATGATATCATCATCTTCGATATTTATTTT
MPXV_698_SP_2022	LCR7	[ATC]8ATAATCATCATCATCATCTATGATATCATCATC	19	2	0.00115009	AGGTTTTGGATTATAATCATCATCATCATCATCATCATCATAATCATCATCATCATCTATGATATCATCATCTTCGATATTTATTTT
MPXV_698_SP_2022	LCR7	[ATC]16TATGATATCATCATC	21	2	0.00115009	AGGTTTTGGATTATAATCATCATCATCATCATCATCATCATCATCATCATCATCATCATCATCTATGATATCATCATCTTCGATATTTATTTT
MPXV_698_SP_2022	LCR7	ATCATCATCATCAAC[ATC]10TATGATATCATCATC	20	1	0.000575043	AGGTTTTGGATTATAATCATCATCATCAACATCATCATCATCATCATCATCATCATCATCTATGATATCATCATCTTCGATATTTATTTT
MPXV_698_SP_2022	LCR7	[ATC]10AGCATCATCATCTATGATATCATCATC	19	1	0.000575043	AGGTTTTGGATTATAATCATCATCATCATCATCATCATCATCATCAGCATCATCATCTATGATATCATCATCTTCGATATTTATTTT
MPXV_698_SP_2022	LCR7	[ATC]14TATTATATCATCATC	19	1	0.000575043	AGGTTTTGGATTATAATCATCATCATCATCATCATCATCATCATCATCATCATCATCTATTATATCATCATCTTCGATATTTATTTT
MPXV_698_SP_2022	LCR7	ATCGTC[ATC]12TATGATATCATCATC	19	2	0.00115009	AGGTTTTGGATTATAATCGTCATCATCATCATCATCATCATCATCATCATCATCATCTATGATATCATCATCTTCGATATTTATTTT
MPXV_698_SP_2022	LCR7	[ATC]8ACCATCATCATCATCATCTATGATATCATCATC	19	2	0.00115009	AGGTTTTGGATTATAATCATCATCATCATCATCATCATCACCATCATCATCATCATCTATGATATCATCATCTTCGATATTTATTTT
MPXV_698_SP_2022	LCR7	[ATC]11ATAATCATCTATGATATCATCATA	19	1	0.000575043	AGGTTTTGGATTATAATCATCATCATCATCATCATCATCATCATCATCATAATCATCTATGATATCATCATATTCGATATTTATTTT
MPXV_698_SP_2022	LCR7	[ATC]12GTCATCTATGATATCATCATC	19	2	0.00115009	AGGTTTTGGATTATAATCATCATCATCATCATCATCATCATCATCATCATCGTCATCTATGATATCATCATCTTCGATATTTATTTT
MPXV_698_SP_2022	LCR7	[ATC]8CTCATCATCATCATCATCTATGATATCATCATC	19	1	0.000575043	AGGTTTTGGATTATAATCATCATCATCATCATCATCATCCTCATCATCATCATCATCTATGATATCATCATCTTCGATATTTATTTT
MPXV_698_SP_2022	LCR7	ATCATCATCATG[ATC]10TATGATATCTTCATC	19	1	0.000575043	AGGTTTTGGATTATAATCATCATCATGATCATCATCATCATCATCATCATCATCATCTATGATATCTTCATCTTCGATATTTATTTT
MPXV_698_SP_2022	LCR7	[ATC]10ACCATCATCATCTATGATATCATCATC	19	1	0.000575043	AGGTTTTGGATTATAATCATCATCATCATCATCATCATCATCATCACCATCATCATCTATGATATCATCATCTTCGATATTTATTTT
MPXV_698_SP_2022	LCR7	[ATC]14TCTGATATCATCATC	19	1	0.000575043	AGGTTTTGGATTATAATCATCATCATCATCATCATCATCATCATCATCATCATCATCTCTGATATCATCATCTTCGATATTTATTTT
MPXV_698_SP_2022	LCR7	[ATC]9ATAATCATCATCATCTATGATATCATCATC	19	1	0.000575043	AGGTTTTGGATTATAATCATCATCATCATCATCATCATCATCATAATCATCATCATCTATGATATCATCATCTTCGATATTTATTTT
MPXV_698_SP_2022	LCR7	CTC[ATC]12TATGATATCATCATC	18	2	0.00115009	AGGTTTTGGATTATACTCATCATCATCATCATCATCATCATCATCATCATCATCTATGATATCATCATCTTCGATATTTATTTT
MPXV_698_SP_2022	LCR7	[ATC]10CTCATCATCATCTATGATATCATCATC	19	1	0.000575043	AGGTTTTGGATTATAATCATCATCATCATCATCATCATCATCATCCTCATCATCATCTATGATATCATCATCTTCGATATTTATTTT
MPXV_698_SP_2022	LCR7	[ATC]8AACATCATCATCATCATCTATGATATCATCATC	19	1	0.000575043	AGGTTTTGGATTATAATCATCATCATCATCATCATCATCAACATCATCATCATCATCTATGATATCATCATCTTCGATATTTATTTT
MPXV_698_SP_2022	LCR7	[ATC]14TATGATATCTTCATC	19	1	0.000575043	AGGTTTTGGATTATAATCATCATCATCATCATCATCATCATCATCATCATCATCATCTATGATATCTTCATCTTCGATATTTATTTT
MPXV_698_SP_2022	LCR7	ATCATCATCATCCTC[ATC]9TATGATATCATCATC	19	2	0.00115009	AGGTTTTGGATTATAATCATCATCATCCTCATCATCATCATCATCATCATCATCATCTATGATATCATCATCTTCGATATTTATTTT
MPXV_698_SP_2022	LCR7	CTC[ATC]13TATGATATCATCATC	19	1	0.000575043	AGGTTTTGGATTATACTCATCATCATCATCATCATCATCATCATCATCATCATCATCTATGATATCATCATCTTCGATATTTATTTT
MPXV_698_SP_2022	LCR8	[ATATTTT]1ATTTT[ATATTTT]3ATTTT[ATATTTT]2ATTTT[ATATTTT]1	7	1556	0.978001	TGAGTATTGGATTGTATATTTTATTTTATATTTTATATTTTATATTTTATTTTATATTTTATATTTTATTTTATATTTTGTAGTAAGAATAGAA
MPXV_698_SP_2022	LCR8	ATATTTTATTTTATATTTTATAGTTT[ATATTTT]1ATTTT[ATATTTT]2ATTTT[ATATTTT]1	7.5	1	0.000628536	TGAGTATTGGATTGTATATTTTATTTTATATTTTATAGTTTATATTTTATTTTATATTTTATATTTTATTTTATATTTTGTAGTAAGAATAGAA
MPXV_698_SP_2022	LCR8	ATATTTCATTTT[ATATTTT]3ATTTT[ATATTTT]2ATTTT[ATATTTT]1	7	2	0.00125707	TGAGTATTGGATTGTATATTTCATTTTATATTTTATATTTTATATTTTATTTTATATTTTATATTTTATTTTATATTTTGTAGTAAGAATAGAA
MPXV_698_SP_2022	LCR8	ATATTGTATTTT[ATATTTT]3ATTTT[ATATTTT]2ATTTT[ATATTTT]1	7	1	0.000628536	TGAGTATTGGATTGTATATTGTATTTTATATTTTATATTTTATATTTTATTTTATATTTTATATTTTATTTTATATTTTGTAGTAAGAATAGAA
MPXV_698_SP_2022	LCR8	CTATTTT[ATATTTT]3ATTTT[ATATTTT]2ATTTT[ATATTTT]1	7.2	1	0.000628536	TGAGTATTGGATTGTCTATTTTATTTTATATTTTATATTTTATATTTTATTTTATATTTTATATTTTATTTTATATTTTGTAGTAAGAATAGAA
MPXV_698_SP_2022	LCR8	ATATTTTATTTTATATTAT[ATATTTT]2ATTTT[ATATTTT]2ATTTT[ATATTTT]1	7.5	1	0.000628536	TGAGTATTGGATTGTATATTTTATTTTATATTATATATTTTATATTTTATTTTATATTTTATATTTTATTTTATATTTTGTAGTAAGAATAGAA
MPXV_698_SP_2022	LCR8	ATCTTTTATTTT[ATATTTT]3ATTTT[ATATTTT]2ATTTT[ATATTTT]1	7	1	0.000628536	TGAGTATTGGATTGTATCTTTTATTTTATATTTTATATTTTATATTTTATTTTATATTTTATATTTTATTTTATATTTTGTAGTAAGAATAGAA
MPXV_698_SP_2022	LCR8	[ATATTTT]1ATTTT[ATATTTT]3ATTTTATATTTCATATTTTATTTTATATTTT	7.5	2	0.00125707	TGAGTATTGGATTGTATATTTTATTTTATATTTTATATTTTATATTTTATTTTATATTTCATATTTTATTTTATATTTTGTAGTAAGAATAGAA
MPXV_698_SP_2022	LCR8	ATATTTTAGTTT[ATATTTT]3ATTTT[ATATTTT]2ATTTT[ATATTTT]1	7.5	1	0.000628536	TGAGTATTGGATTGTATATTTTAGTTTATATTTTATATTTTATATTTTATTTTATATTTTATATTTTATTTTATATTTTGTAGTAAGAATAGAA
MPXV_698_SP_2022	LCR8	[ATATTTT]1ATTTT[ATATTTT]3ATTTTATAGTTTATATTTTATTTTATATTTT	7.5	1	0.000628536	TGAGTATTGGATTGTATATTTTATTTTATATTTTATATTTTATATTTTATTTTATAGTTTATATTTTATTTTATATTTTGTAGTAAGAATAGAA
MPXV_698_SP_2022	LCR8	ATATTTTATTTTATATATT[ATATTTT]2ATTTT[ATATTTT]2ATTTT[ATATTTT]1	7.5	1	0.000628536	TGAGTATTGGATTGTATATTTTATTTTATATATTATATTTTATATTTTATTTTATATTTTATATTTTATTTTATATTTTGTAGTAAGAATAGAA
MPXV_698_SP_2022	LCR8	ATATTTTAGTTTCTATTTT[ATATTTT]2ATTTT[ATATTTT]2ATTTT[ATATTTT]1	7	1	0.000628536	TGAGTATTGGATTGTATATTTTAGTTTCTATTTTATATTTTATATTTTATTTTATATTTTATATTTTATTTTATATTTTGTAGTAAGAATAGAA
MPXV_698_SP_2022	LCR8	CTCTTTTATTTT[ATATTTT]3ATTTT[ATATTTT]2ATTTT[ATATTTT]1	7	1	0.000628536	TGAGTATTGGATTGTCTCTTTTATTTTATATTTTATATTTTATATTTTATTTTATATTTTATATTTTATTTTATATTTTGTAGTAAGAATAGAA
MPXV_698_SP_2022	LCR8	ATATTTTATTTTATATGTT[ATATTTT]2ATTTT[ATATTTT]2ATTTT[ATATTTT]1	7.5	1	0.000628536	TGAGTATTGGATTGTATATTTTATTTTATATGTTATATTTTATATTTTATTTTATATTTTATATTTTATTTTATATTTTGTAGTAAGAATAGAA
MPXV_698_SP_2022	LCR8	[ATATTTT]1ATTTT[ATATTTT]3ACTTTATATTTTATATTTTATTTTATATTTT	8.3	2	0.00125707	TGAGTATTGGATTGTATATTTTATTTTATATTTTATATTTTATATTTTACTTTATATTTTATATTTTATTTTATATTTTGTAGTAAGAATAGAA
MPXV_698_SP_2022	LCR8	[ATATTTT]1ATTTT[ATATTTT]3ATTTT[ATATTTT]2AGTTTATATTTT	7.5	1	0.000628536	TGAGTATTGGATTGTATATTTTATTTTATATTTTATATTTTATATTTTATTTTATATTTTATATTTTAGTTTATATTTTGTAGTAAGAATAGAA
MPXV_698_SP_2022	LCR8	[ATATTTT]1ATTTT[ATATTTT]3ATTTT[ATATTTT]1AGATTTTATTTTATATTTT	7.5	2	0.00125707	TGAGTATTGGATTGTATATTTTATTTTATATTTTATATTTTATATTTTATTTTATATTTTAGATTTTATTTTATATTTTGTAGTAAGAATAGAA
MPXV_698_SP_2022	LCR8	[ATATTTT]1ATTTT[ATATTTT]3ATTGTATATTTTATATTTTATTTTATATTTT	8.3	1	0.000628536	TGAGTATTGGATTGTATATTTTATTTTATATTTTATATTTTATATTTTATTGTATATTTTATATTTTATTTTATATTTTGTAGTAAGAATAGAA
MPXV_698_SP_2022	LCR8	[ATATTTT]1ATTTT[ATATTTT]3ATTTTATATCTTATATTTTATTTTATATTTT	7.5	1	0.000628536	TGAGTATTGGATTGTATATTTTATTTTATATTTTATATTTTATATTTTATTTTATATCTTATATTTTATTTTATATTTTGTAGTAAGAATAGAA
MPXV_698_SP_2022	LCR8	ATATTTTATTTTCTATTTT[ATATTTT]2ATTTT[ATATTTT]2ATTTTATATGTT	7	1	0.000628536	TGAGTATTGGATTGTATATTTTATTTTCTATTTTATATTTTATATTTTATTTTATATTTTATATTTTATTTTATATGTTGTAGTAAGAATAGAA
MPXV_698_SP_2022	LCR8	ATATTTTATTTTATATTTTATATTTTATGTTTTATTTT[ATATTTT]2ATTTT[ATATTTT]1	7.5	1	0.000628536	TGAGTATTGGATTGTATATTTTATTTTATATTTTATATTTTATGTTTTATTTTATATTTTATATTTTATTTTATATTTTGTAGTAAGAATAGAA
MPXV_698_SP_2022	LCR8	[ATATTTT]1ATTTT[ATATTTT]3ATTTT[ATATTTT]2ATTTTAGATTTT	7	1	0.000628536	TGAGTATTGGATTGTATATTTTATTTTATATTTTATATTTTATATTTTATTTTATATTTTATATTTTATTTTAGATTTTGTAGTAAGAATAGAA
MPXV_698_SP_2022	LCR8	[ATATTTT]1ATTTT[ATATTTT]3ATTTT[ATATTTT]2TTTTTATATTTT	7.5	1	0.000628536	TGAGTATTGGATTGTATATTTTATTTTATATTTTATATTTTATATTTTATTTTATATTTTATATTTTTTTTTATATTTTGTAGTAAGAATAGAA
MPXV_698_SP_2022	LCR8	[ATATTTT]1ATTTT[ATATTTT]2ATATTTGATTTTATATTATATATATTATTTTATATTTT	8.3	1	0.000628536	TGAGTATTGGATTGTATATTTTATTTTATATTTTATATTTTATATTTGATTTTATATTATATATATTATTTTATATTTTGTAGTAAGAATAGAA
MPXV_698_SP_2022	LCR8	[ATATTTT]1ATTTT[ATATTTT]3ATTTTATATTGTATATTTTATTTTATATTTT	7.5	1	0.000628536	TGAGTATTGGATTGTATATTTTATTTTATATTTTATATTTTATATTTTATTTTATATTGTATATTTTATTTTATATTTTGTAGTAAGAATAGAA
MPXV_698_SP_2022	LCR8	ATATTTTATTTGATATTTTATAATTTATATTTTATTTTATAGTTT[ATATTTT]1ATTTT[ATATTTT]1	8.3	1	0.000628536	TGAGTATTGGATTGTATATTTTATTTGATATTTTATAATTTATATTTTATTTTATAGTTTATATTTTATTTTATATTTTGTAGTAAGAATAGAA
MPXV_698_SP_2022	LCR8	ATATTTTATTTTATATTTTATATTTTATATTCTATTTT[ATATTTT]2ATTTT[ATATTTT]1	7.5	1	0.000628536	TGAGTATTGGATTGTATATTTTATTTTATATTTTATATTTTATATTCTATTTTATATTTTATATTTTATTTTATATTTTGTAGTAAGAATAGAA
MPXV_698_SP_2022	LCR8	[ATATTTT]1ATTTT[ATATTTT]3ATTTT[ATATTTT]2ACTTTATATTTT	7.5	1	0.000628536	TGAGTATTGGATTGTATATTTTATTTTATATTTTATATTTTATATTTTATTTTATATTTTATATTTTACTTTATATTTTGTAGTAAGAATAGAA
MPXV_698_SP_2022	LCR8	[ATATTTT]1ATTTT[ATATTTT]3ATTCTATATTTTATATTTTATTTTATATTTT	8.3	1	0.000628536	TGAGTATTGGATTGTATATTTTATTTTATATTTTATATTTTATATTTTATTCTATATTTTATATTTTATTTTATATTTTGTAGTAAGAATAGAA
MPXV_698_SP_2022	LCR8	ATATTTTATTTTAGATTTT[ATATTTT]2ATTTT[ATATTTT]2ATTTT[ATATTTT]1	7	1	0.000628536	TGAGTATTGGATTGTATATTTTATTTTAGATTTTATATTTTATATTTTATTTTATATTTTATATTTTATTTTATATTTTGTAGTAAGAATAGAA
MPXV_698_SP_2022	LCR8	ATATTTTATTTTTTATTTT[ATATTTT]2ATTTT[ATATTTT]2ATTTT[ATATTTT]1	7	1	0.000628536	TGAGTATTGGATTGTATATTTTATTTTTTATTTTATATTTTATATTTTATTTTATATTTTATATTTTATTTTATATTTTGTAGTAAGAATAGAA
MPXV_698_SP_2022	LCR8	ATATTTTATTTTATATTTTATAATTT[ATATTTT]1ATTTT[ATATTTT]2ATTTT[ATATTTT]1	7.5	1	0.000628536	TGAGTATTGGATTGTATATTTTATTTTATATTTTATAATTTATATTTTATTTTATATTTTATATTTTATTTTATATTTTGTAGTAAGAATAGAA
MPXV_698_SP_2022	LCR9	TATGAAGGATATGAT[GATATGATG]5GATATGAT	5	1544	0.94089	TAATTTTTTTTATAGTATGAAGGATATGATGGATATGATGATATGATGGATATGATGGATATGATGGATATGATGGATATGATAAAAAAATATAATTG
MPXV_698_SP_2022	LCR9	TATGAAGGATATGAT[GATATGATG]2AATATGATGGATATGATGGATATGATGGATATGAT	5.8	2	0.00121877	TAATTTTTTTTATAGTATGAAGGATATGATGGATATGATGATATGATGAATATGATGGATATGATGGATATGATGGATATGATAAAAAAATATAATTG
MPXV_698_SP_2022	LCR9	TATGAAGGATATGAT[GATATGATG]4GATATCATGGATATGAT	5.8	1	0.000609385	TAATTTTTTTTATAGTATGAAGGATATGATGGATATGATGATATGATGGATATGATGGATATGATGGATATCATGGATATGATAAAAAAATATAATTG
MPXV_698_SP_2022	LCR9	TATGAAGGATATGAT[GATATGATG]2GATCTGATGGATATGATGGATATGATGGATATGAT	5.8	1	0.000609385	TAATTTTTTTTATAGTATGAAGGATATGATGGATATGATGATATGATGGATCTGATGGATATGATGGATATGATGGATATGATAAAAAAATATAATTG
MPXV_698_SP_2022	LCR9	TATGAAGGATATGATGGATATGATGATATGATAGATATGAT[GATATGATG]2GATATGAT	5.6	2	0.00121877	TAATTTTTTTTATAGTATGAAGGATATGATGGATATGATGATATGATAGATATGATGGATATGATGGATATGATGGATATGATAAAAAAATATAATTG
MPXV_698_SP_2022	LCR9	TATGAAGGAGATGATGGATATGAT[GATATGATG]3GATATGAT	5.7	1	0.000609385	TAATTTTTTTTATAGTATGAAGGAGATGATGGATATGATGATATGATGGATATGATGGATATGATGGATATGATGGATATGATAAAAAAATATAATTG
MPXV_698_SP_2022	LCR9	TATGAAGGATATGAT[GATATGATG]5GATATGATA	5	2	0.00121877	TAATTTTTTTTATAGTATGAAGGATATGATGGATATGATGATATGATGGATATGATGGATATGATGGATATGATGGATATGATAAAAAAAATATAATTG
MPXV_698_SP_2022	LCR9	TATGAAGGATATGATGGATATGACGATATGAT[GATATGATG]3GATATGAT	5.6	2	0.00121877	TAATTTTTTTTATAGTATGAAGGATATGATGGATATGACGATATGATGGATATGATGGATATGATGGATATGATGGATATGATAAAAAAATATAATTG
MPXV_698_SP_2022	LCR9	GATATGAT[GATATGATG]5GATATGAT	5	1	0.000609385	TAATTTTTTTTATAGGATATGATGGATATGATGATATGATGGATATGATGGATATGATGGATATGATGGATATGATAAAAAAATATAATTG
MPXV_698_SP_2022	LCR9	TATGAAGGATATGAT[GATATGATG]5GATACGAT	5.8	1	0.000609385	TAATTTTTTTTATAGTATGAAGGATATGATGGATATGATGATATGATGGATATGATGGATATGATGGATATGATGGATACGATAAAAAAATATAATTG
MPXV_698_SP_2022	LCR9	TATGAAGGATATGAT[GATATGATG]4TATATGATGGATATGAT	5.8	1	0.000609385	TAATTTTTTTTATAGTATGAAGGATATGATGGATATGATGATATGATGGATATGATGGATATGATGTATATGATGGATATGATAAAAAAATATAATTG
MPXV_698_SP_2022	LCR9	TATGAAGGATATGAT[GATATGATG]4GATAAGATGGATATGAT	5.8	1	0.000609385	TAATTTTTTTTATAGTATGAAGGATATGATGGATATGATGATATGATGGATATGATGGATATGATGGATAAGATGGATATGATAAAAAAATATAATTG
MPXV_698_SP_2022	LCR9	TATGAAGAATATGATGGATATGAT[GATATGATG]3GATATGAT	5.7	2	0.00121877	TAATTTTTTTTATAGTATGAAGAATATGATGGATATGATGATATGATGGATATGATGGATATGATGGATATGATGGATATGATAAAAAAATATAATTG
MPXV_698_SP_2022	LCR9	TATGAAGGATATGAT[GATATGATG]4GATATGTTGGATATGAT	5.8	2	0.00121877	TAATTTTTTTTATAGTATGAAGGATATGATGGATATGATGATATGATGGATATGATGGATATGATGGATATGTTGGATATGATAAAAAAATATAATTG
MPXV_698_SP_2022	LCR9	TATGAAGGATATGATGGGTATGATGATATGAT[GATATGATG]3GATATGAT	5.6	3	0.00182815	TAATTTTTTTTATAGTATGAAGGATATGATGGGTATGATGATATGATGGATATGATGGATATGATGGATATGATGGATATGATAAAAAAATATAATTG
MPXV_698_SP_2022	LCR9	TATGAAGGATATGAT[GATATGATG]3GATGTGATGGATATGATGGATATGAT	5.8	1	0.000609385	TAATTTTTTTTATAGTATGAAGGATATGATGGATATGATGATATGATGGATATGATGGATGTGATGGATATGATGGATATGATAAAAAAATATAATTG
MPXV_698_SP_2022	LCR9	TATGAAGGATATGATGGATATGATGTTATGATGGATATGAT[GATATGATG]2TATATGAT	6.5	1	0.000609385	TAATTTTTTTTATAGTATGAAGGATATGATGGATATGATGTTATGATGGATATGATGGATATGATGGATATGATGTATATGATAAAAAAATATAATTG
MPXV_698_SP_2022	LCR9	TATGTAGGATATGAT[GATATGATG]5GATATGAT	5.7	2	0.00121877	TAATTTTTTTTATAGTATGTAGGATATGATGGATATGATGATATGATGGATATGATGGATATGATGGATATGATGGATATGATAAAAAAATATAATTG
MPXV_698_SP_2022	LCR9	TATGAAGGATATGATGGATATGATGGTATGATGGATATGAT[GATATGATG]2GATATGAT	5.6	2	0.00121877	TAATTTTTTTTATAGTATGAAGGATATGATGGATATGATGGTATGATGGATATGATGGATATGATGGATATGATGGATATGATAAAAAAATATAATTG
MPXV_698_SP_2022	LCR9	TATGAAGGATATGATGGATATGATGATATGACGGATATGAT[GATATGATG]2GATATGAT	5.6	2	0.00121877	TAATTTTTTTTATAGTATGAAGGATATGATGGATATGATGATATGACGGATATGATGGATATGATGGATATGATGGATATGATAAAAAAATATAATTG
MPXV_698_SP_2022	LCR9	TATGAAGGATATGATGTATATGATGATATGAT[GATATGATG]2TATATGATGGAGATGAT	6.5	1	0.000609385	TAATTTTTTTTATAGTATGAAGGATATGATGTATATGATGATATGATGGATATGATGGATATGATGTATATGATGGAGATGATAAAAAAATATAATTG
MPXV_698_SP_2022	LCR9	TATGAAGGATATGAT[GATATGATG]1GATATGAT	1	1	0.000609385	TAATTTTTTTTATAGTATGAAGGATATGATGGATATGATGATATGATAAAAAAATATAATTG
MPXV_698_SP_2022	LCR9	TATGAAGGATATGAT[GATATGATG]5TATATGAT	5.8	1	0.000609385	TAATTTTTTTTATAGTATGAAGGATATGATGGATATGATGATATGATGGATATGATGGATATGATGGATATGATGTATATGATAAAAAAATATAATTG
MPXV_698_SP_2022	LCR9	TATGAAGGATATGAT[GATATGATG]5CTGGATATGAT	6.2	2	0.00121877	TAATTTTTTTTATAGTATGAAGGATATGATGGATATGATGATATGATGGATATGATGGATATGATGGATATGATGCTGGATATGATAAAAAAATATAATTG
MPXV_698_SP_2022	LCR9	TATGAAGGATATGCTGGATATGAT[GATATGATG]3GATATGAT	5.7	1	0.000609385	TAATTTTTTTTATAGTATGAAGGATATGCTGGATATGATGATATGATGGATATGATGGATATGATGGATATGATGGATATGATAAAAAAATATAATTG
MPXV_698_SP_2022	LCR9	TATGAATGATATGAT[GATATGATG]5GATATGAT	5.7	5	0.00304692	TAATTTTTTTTATAGTATGAATGATATGATGGATATGATGATATGATGGATATGATGGATATGATGGATATGATGGATATGATAAAAAAATATAATTG
MPXV_698_SP_2022	LCR9	TATGAAGGATATGAT[GATATGATG]2GAGATGATGGATATGATGGATATGATGGATATGAT	5.8	3	0.00182815	TAATTTTTTTTATAGTATGAAGGATATGATGGATATGATGATATGATGGAGATGATGGATATGATGGATATGATGGATATGATAAAAAAATATAATTG
MPXV_698_SP_2022	LCR9	TATGAAGGATATTATGGATATGAT[GATATGATG]3GATATGAT	5.7	1	0.000609385	TAATTTTTTTTATAGTATGAAGGATATTATGGATATGATGATATGATGGATATGATGGATATGATGGATATGATGGATATGATAAAAAAATATAATTG
MPXV_698_SP_2022	LCR9	TATGAAGGATATGAT[GATATGATG]4GAGATGATGGATATGAT	5.8	3	0.00182815	TAATTTTTTTTATAGTATGAAGGATATGATGGATATGATGATATGATGGATATGATGGATATGATGGAGATGATGGATATGATAAAAAAATATAATTG
MPXV_698_SP_2022	LCR9	TATGAAGGATATGAAGGATATGAT[GATATGATG]3GATATGAT	5	1	0.000609385	TAATTTTTTTTATAGTATGAAGGATATGAAGGATATGATGATATGATGGATATGATGGATATGATGGATATGATGGATATGATAAAAAAATATAATTG
MPXV_698_SP_2022	LCR9	TATGAAGGATATGAT[GATATGATG]4GATAGGATGGCTATGAT	5.8	1	0.000609385	TAATTTTTTTTATAGTATGAAGGATATGATGGATATGATGATATGATGGATATGATGGATATGATGGATAGGATGGCTATGATAAAAAAATATAATTG
MPXV_698_SP_2022	LCR9	TATGAAGGATATGAT[GATATGATG]5GCTATGAT	5.8	2	0.00121877	TAATTTTTTTTATAGTATGAAGGATATGATGGATATGATGATATGATGGATATGATGGATATGATGGATATGATGGCTATGATAAAAAAATATAATTG
MPXV_698_SP_2022	LCR9	TATGAAGGATATGAT[GATATGATG]3GCTATGATGGATATGATGGATATGAT	5.8	1	0.000609385	TAATTTTTTTTATAGTATGAAGGATATGATGGATATGATGATATGATGGATATGATGGCTATGATGGATATGATGGATATGATAAAAAAATATAATTG
MPXV_698_SP_2022	LCR9	TATGAAGGATATGATGGATATGCTGATATGAT[GATATGATG]3GATATGAT	5.6	1	0.000609385	TAATTTTTTTTATAGTATGAAGGATATGATGGATATGCTGATATGATGGATATGATGGATATGATGGATATGATGGATATGATAAAAAAATATAATTG
MPXV_698_SP_2022	LCR9	TATGAAGGATATGAGGGATATGAT[GATATGATG]3GATATGAT	5.7	1	0.000609385	TAATTTTTTTTATAGTATGAAGGATATGAGGGATATGATGATATGATGGATATGATGGATATGATGGATATGATGGATATGATAAAAAAATATAATTG
MPXV_698_SP_2022	LCR9	TATGAAGGAGATGATGGATATGATGATATGATGGATATGAGGGATATGAT[GATATGATG]1GATATGAT	5.6	1	0.000609385	TAATTTTTTTTATAGTATGAAGGAGATGATGGATATGATGATATGATGGATATGAGGGATATGATGGATATGATGGATATGATAAAAAAATATAATTG
MPXV_698_SP_2022	LCR9	TATGAAGGATATGAT[GATATGATG]4GATATGATCGATATGAT	5	1	0.000609385	TAATTTTTTTTATAGTATGAAGGATATGATGGATATGATGATATGATGGATATGATGGATATGATGGATATGATCGATATGATAAAAAAATATAATTG
MPXV_698_SP_2022	LCR9	TATGAAGGATATGAT[GATATGATG]1ATAGGATGGATATGATGGATATGATCGATATGATGGATATGAT	5.7	1	0.000609385	TAATTTTTTTTATAGTATGAAGGATATGATGGATATGATGATAGGATGGATATGATGGATATGATCGATATGATGGATATGATAAAAAAATATAATTG
MPXV_698_SP_2022	LCR9	GATGAAGGATATGAT[GATATGATG]3GATATGAAGGATATGATGGATATGAT	6.6	1	0.000609385	TAATTTTTTTTATAGGATGAAGGATATGATGGATATGATGATATGATGGATATGATGGATATGAAGGATATGATGGATATGATAAAAAAATATAATTG
MPXV_698_SP_2022	LCR9	TATGAAGGATATGATGGATATGATGATATGATTGATATGAT[GATATGATG]2GATATGAT	5.6	1	0.000609385	TAATTTTTTTTATAGTATGAAGGATATGATGGATATGATGATATGATTGATATGATGGATATGATGGATATGATGGATATGATAAAAAAATATAATTG
MPXV_698_SP_2022	LCR9	TATGAAGGATATGATGGATATGATGATCTGATGGATATGAT[GATATGATG]2GATATGAT	5.6	2	0.00121877	TAATTTTTTTTATAGTATGAAGGATATGATGGATATGATGATCTGATGGATATGATGGATATGATGGATATGATGGATATGATAAAAAAATATAATTG
MPXV_698_SP_2022	LCR9	TATGAAGGATATGAT[GATATGATG]2GATATGAGGGATATGATGGATATGATGGATATGAT	5.8	1	0.000609385	TAATTTTTTTTATAGTATGAAGGATATGATGGATATGATGATATGATGGATATGAGGGATATGATGGATATGATGGATATGATAAAAAAATATAATTG
MPXV_698_SP_2022	LCR9	TATGAAGGATATGATTGATATGAT[GATATGATG]3GCTATGAT	6.6	1	0.000609385	TAATTTTTTTTATAGTATGAAGGATATGATTGATATGATGATATGATGGATATGATGGATATGATGGATATGATGGCTATGATAAAAAAATATAATTG
MPXV_698_SP_2022	LCR9	TATGAAGGATATGAT[GATATGATG]4GCTATGATGGATATGAT	5.8	2	0.00121877	TAATTTTTTTTATAGTATGAAGGATATGATGGATATGATGATATGATGGATATGATGGATATGATGGCTATGATGGATATGATAAAAAAATATAATTG
MPXV_698_SP_2022	LCR9	TATGAAGGATATGATGGATATGATGATATCATGGATATGAT[GATATGATG]2GATATGAT	5.6	1	0.000609385	TAATTTTTTTTATAGTATGAAGGATATGATGGATATGATGATATCATGGATATGATGGATATGATGGATATGATGGATATGATAAAAAAATATAATTG
MPXV_698_SP_2022	LCR9	TATGAAGGATATGATTGATATGAT[GATATGATG]3GATATGAT	5.7	1	0.000609385	TAATTTTTTTTATAGTATGAAGGATATGATTGATATGATGATATGATGGATATGATGGATATGATGGATATGATGGATATGATAAAAAAATATAATTG
MPXV_698_SP_2022	LCR9	TATGAAGGATATGATGGATATGATGATATGAGGGATATGAT[GATATGATG]2GATATGAT	5.6	1	0.000609385	TAATTTTTTTTATAGTATGAAGGATATGATGGATATGATGATATGAGGGATATGATGGATATGATGGATATGATGGATATGATAAAAAAATATAATTG
MPXV_698_SP_2022	LCR9	TATGAAGGATATGATGGTTATGATGATATGAT[GATATGATG]3GATATGAT	5.6	1	0.000609385	TAATTTTTTTTATAGTATGAAGGATATGATGGTTATGATGATATGATGGATATGATGGATATGATGGATATGATGGATATGATAAAAAAATATAATTG
MPXV_698_SP_2022	LCR9	TAAGAAGGATATGATGGATATGAAGGATATGAT[GATATGATG]3GATATGAT	5	1	0.000609385	TAATTTTTTTTATAGTAAGAAGGATATGATGGATATGAAGATATGATGGATATGATGGATATGATGGATATGATGGATATGATAAAAAAATATAATTG
MPXV_698_SP_2022	LCR9	TCTGACGGATATGATGGATATGATGAGATGATGGATATGAT[GATATGATG]2GATATGAT	5.6	1	0.000609385	TAATTTTTTTTATAGTCTGACGGATATGATGGATATGATGAGATGATGGATATGATGGATATGATGGATATGATGGATATGATAAAAAAATATAATTG
MPXV_698_SP_2022	LCR9	GATGAAGGATATGAT[GATATGATG]5GATATGAT	5.7	1	0.000609385	TAATTTTTTTTATAGGATGAAGGATATGATGGATATGATGATATGATGGATATGATGGATATGATGGATATGATGGATATGATAAAAAAATATAATTG
MPXV_698_SP_2022	LCR9	TATGAAGGATATGATGGATATGATGCTATGATGGAGATGATGGATATGAT[GATATGATG]1GATATGAT	5.6	1	0.000609385	TAATTTTTTTTATAGTATGAAGGATATGATGGATATGATGCTATGATGGAGATGATGGATATGATGGATATGATGGATATGATAAAAAAATATAATTG
MPXV_698_SP_2022	LCR9	TATGAAGGATATGAT[GATATGATG]5GATCTGAT	5.8	1	0.000609385	TAATTTTTTTTATAGTATGAAGGATATGATGGATATGATGATATGATGGATATGATGGATATGATGGATATGATGGATCTGATAAAAAAATATAATTG
MPXV_698_SP_2022	LCR9	TATGAAGGATATGAT[GATATGATG]4GATATGAGGGAGATGAT	5.8	1	0.000609385	TAATTTTTTTTATAGTATGAAGGATATGATGGATATGATGATATGATGGATATGATGGATATGATGGATATGAGGGAGATGATAAAAAAATATAATTG
MPXV_698_SP_2022	LCR9	TATGAATGATATGATTGATATGAT[GATATGATG]3GATATGAT	5.7	1	0.000609385	TAATTTTTTTTATAGTATGAATGATATGATTGATATGATGATATGATGGATATGATGGATATGATGGATATGATGGATATGATAAAAAAATATAATTG
MPXV_698_SP_2022	LCR9	TATGAAGGATATGATGGATATGATGAGATGATGGATATGAT[GATATGATG]2GATATGAT	5.6	1	0.000609385	TAATTTTTTTTATAGTATGAAGGATATGATGGATATGATGAGATGATGGATATGATGGATATGATGGATATGATGGATATGATAAAAAAATATAATTG
MPXV_698_SP_2022	LCR9	TATGAAGGATATGAT[GATATGATG]5GATATGAG	5.8	1	0.000609385	TAATTTTTTTTATAGTATGAAGGATATGATGGATATGATGATATGATGGATATGATGGATATGATGGATATGATGGATATGAGAAAAAAATATAATTG
MPXV_698_SP_2022	LCR9	TATGAAGGATATGAT[GATATGATG]3GATATGGTGGATATGATGGATATGAT	5.8	1	0.000609385	TAATTTTTTTTATAGTATGAAGGATATGATGGATATGATGATATGATGGATATGATGGATATGGTGGATATGATGGATATGATAAAAAAATATAATTG
MPXV_698_SP_2022	LCR9	TATGCAGGATATGAT[GATATGATG]5GATATGAT	5.7	1	0.000609385	TAATTTTTTTTATAGTATGCAGGATATGATGGATATGATGATATGATGGATATGATGGATATGATGGATATGATGGATATGATAAAAAAATATAATTG
MPXV_698_SP_2022	LCR9	TTTGAAGGATATGAT[GATATGATG]5GATATGAT	5.7	1	0.000609385	TAATTTTTTTTATAGTTTGAAGGATATGATGGATATGATGATATGATGGATATGATGGATATGATGGATATGATGGATATGATAAAAAAATATAATTG
MPXV_698_SP_2022	LCR9	TATGAATGATATGAT[GATATGATG]4GAGATGATGGATATGAT	6.6	1	0.000609385	TAATTTTTTTTATAGTATGAATGATATGATGGATATGATGATATGATGGATATGATGGATATGATGGAGATGATGGATATGATAAAAAAATATAATTG
MPXV_698_SP_2022	LCR9	TATGAAGGATATGAT[GATATGATG]4GATATGAAGGATATGAT	5.8	1	0.000609385	TAATTTTTTTTATAGTATGAAGGATATGATGGATATGATGATATGATGGATATGATGGATATGATGGATATGAAGGATATGATAAAAAAATATAATTG
MPXV_698_SP_2022	LCR9	TATGAAGGATATGATGGCTATGATGATATGAT[GATATGATG]3GAGATGAT	6.5	1	0.000609385	TAATTTTTTTTATAGTATGAAGGATATGATGGCTATGATGATATGATGGATATGATGGATATGATGGATATGATGGAGATGATAAAAAAATATAATTG
MPXV_698_SP_2022	LCR9	TATGAAGGAGATGATG[GATATGATG]1GATATGAT	2.7	1	0.000609385	TAATTTTTTTTATAGTATGAAGGAGATGATGGATATGATGATATGATAAAAAAATATAATTG
MPXV_698_SP_2022	LCR9	TATGAAGGATCTGATGGATATGAT[GATATGATG]1GATATGCTGGATATGATGGATATGAT	6.6	1	0.000609385	TAATTTTTTTTATAGTATGAAGGATCTGATGGATATGATGATATGATGGATATGATGGATATGCTGGATATGATGGATATGATAAAAAAATATAATTG
MPXV_698_SP_2022	LCR9	TATGAAGGATATGATTGATATGAAGGATATGAT[GATATGATG]3GATATGAT	5	1	0.000609385	TAATTTTTTTTATAGTATGAAGGATATGATTGATATGAAGATATGATGGATATGATGGATATGATGGATATGATGGATATGATAAAAAAATATAATTG
MPXV_698_SP_2022	LCR9	TATGAAGGATATGATGTATATGATGATATGAT[GATATGATG]3GAGATGAT	6.5	1	0.000609385	TAATTTTTTTTATAGTATGAAGGATATGATGTATATGATGATATGATGGATATGATGGATATGATGGATATGATGGAGATGATAAAAAAATATAATTG
MPXV_698_SP_2022	LCR9	TATGAAGGATATGAT[GATATGATG]3GACATGATGGATATGATGGATATGAT	5.8	1	0.000609385	TAATTTTTTTTATAGTATGAAGGATATGATGGATATGATGATATGATGGATATGATGGACATGATGGATATGATGGATATGATAAAAAAATATAATTG
MPXV_698_SP_2022	LCR9	TATGAAGGATATGAT[GATATGATG]4GAGATGATGGATAAGAT	5.8	1	0.000609385	TAATTTTTTTTATAGTATGAAGGATATGATGGATATGATGATATGATGGATATGATGGATATGATGGAGATGATGGATAAGATAAAAAAATATAATTG
MPXV_698_SP_2022	LCR9	TATGACGGATATGAT[GATATGATG]5GATATGAT	5.7	1	0.000609385	TAATTTTTTTTATAGTATGACGGATATGATGGATATGATGATATGATGGATATGATGGATATGATGGATATGATGGATATGATAAAAAAATATAATTG
MPXV_698_SP_2022	LCR9	TATGAAGGATATGAT[GATATGATG]5CATATGAT	5.8	1	0.000609385	TAATTTTTTTTATAGTATGAAGGATATGATGGATATGATGATATGATGGATATGATGGATATGATGGATATGATGCATATGATAAAAAAATATAATTG
MPXV_698_SP_2022	LCR9	TATGAAGGATATGAT[GATATGATG]3GAGATGATGGATATGATGGATATGAT	5.8	1	0.000609385	TAATTTTTTTTATAGTATGAAGGATATGATGGATATGATGATATGATGGATATGATGGAGATGATGGATATGATGGATATGATAAAAAAATATAATTG
MPXV_698_SP_2022	LCR9	TATGAAGGATATGAT[GATATGATG]5GATAGGAT	5.8	1	0.000609385	TAATTTTTTTTATAGTATGAAGGATATGATGGATATGATGATATGATGGATATGATGGATATGATGGATATGATGGATAGGATAAAAAAATATAATTG
MPXV_698_SP_2022	LCR9	TATGAAGGATATGAT[GATATGATG]5GATATTAT	5.8	1	0.000609385	TAATTTTTTTTATAGTATGAAGGATATGATGGATATGATGATATGATGGATATGATGGATATGATGGATATGATGGATATTATAAAAAAATATAATTG
MPXV_698_SP_2022	LCR9	TATGAAGGATATGAT[GATATGATG]5GATATNAT	5.8	1	0.000609385	TAATTTTTTTTATAGTATGAAGGATATGATGGATATGATGATATGATGGATATGATGGATATGATGGATATGATGGATATNATAAAAAAATATAATTG
MPXV_900_SP_2022	LCR10	[T]14	14	135	0.710526	AAGAGAATAAAAATATTTTTTTTTTTTTTGTAAAACTTTTTTAT
MPXV_900_SP_2022	LCR10	[T]15	15	19	0.1	AAGAGAATAAAAATATTTTTTTTTTTTTTTGTAAAACTTTTTTAT
MPXV_900_SP_2022	LCR10	TA[T]12	14	2	0.0105263	AAGAGAATAAAAATATATTTTTTTTTTTTGTAAAACTTTTTTAT
MPXV_900_SP_2022	LCR10	[T]11	11	2	0.0105263	AAGAGAATAAAAATATTTTTTTTTTTGTAAAACTTTTTTAT
MPXV_900_SP_2022	LCR10	[T]13	13	27	0.142105	AAGAGAATAAAAATATTTTTTTTTTTTTGTAAAACTTTTTTAT
MPXV_900_SP_2022	LCR10	[T]12	12	4	0.0210526	AAGAGAATAAAAATATTTTTTTTTTTTGTAAAACTTTTTTAT
MPXV_900_SP_2022	LCR10	TTTTC[T]9	14	1	0.00526316	AAGAGAATAAAAATATTTTCTTTTTTTTTGTAAAACTTTTTTAT
MPXV_900_SP_2022	LCR11	[A]15	15	35	0.168269	ATAAAAAAGTTTTACAAAAAAAAAAAAAAATATTTTTATTCTCTT
MPXV_900_SP_2022	LCR11	[A]14	14	139	0.668269	ATAAAAAAGTTTTACAAAAAAAAAAAAAATATTTTTATTCTCTT
MPXV_900_SP_2022	LCR11	[A]13	13	23	0.110577	ATAAAAAAGTTTTACAAAAAAAAAAAAATATTTTTATTCTCTT
MPXV_900_SP_2022	LCR11	[A]12	12	8	0.0384615	ATAAAAAAGTTTTACAAAAAAAAAAAATATTTTTATTCTCTT
MPXV_900_SP_2022	LCR11	[A]16	16	3	0.0144231	ATAAAAAAGTTTTACAAAAAAAAAAAAAAAATATTTTTATTCTCTT
MPXV_900_SP_2022	LCR12	[A]9	9	178	0.89	TGATACTTTTTCTAGAAAAAAAAATGAATTGATGATATA
MPXV_900_SP_2022	LCR12	[A]10	10	16	0.08	TGATACTTTTTCTAGAAAAAAAAAATGAATTGATGATATA
MPXV_900_SP_2022	LCR12	[A]8	8	6	0.03	TGATACTTTTTCTAGAAAAAAAATGAATTGATGATATA
MPXV_900_SP_2022	LCR13	[T]9	9	194	0.984772	GCTCCTGTAGCATACTTTTTTTTTACCTTGAGAATATCC
MPXV_900_SP_2022	LCR13	[T]10	10	2	0.0101523	GCTCCTGTAGCATACTTTTTTTTTTACCTTGAGAATATCC
MPXV_900_SP_2022	LCR13	TTN[T]6	9	1	0.00507614	GCTCCTGTAGCATACTTNTTTTTTACCTTGAGAATATCC
MPXV_900_SP_2022	LCR14	[T]9	9	188	0.964103	TTACATCTTGATATATTTTTTTTTAAAGAGGCTGGTAAC
MPXV_900_SP_2022	LCR14	[T]10	10	2	0.0102564	TTACATCTTGATATATTTTTTTTTTAAAGAGGCTGGTAAC
MPXV_900_SP_2022	LCR14	[T]8	8	4	0.0205128	TTACATCTTGATATATTTTTTTTAAAGAGGCTGGTAAC
MPXV_900_SP_2022	LCR14	TN[T]7	9	1	0.00512821	TTACATCTTGATATATNTTTTTTTAAAGAGGCTGGTAAC
MPXV_900_SP_2022	LCR15	[ATAACAATT]4[ATAATTGTT]1[ATAATAATT]1[ATAATTGTT]1	7	67	0.985294	TTGTTACAAAAGTTAATAACAATTATAACAATTATAACAATTATAACAATTATAATTGTTATAATAATTATAATTGTTATAATTATGATGATA
MPXV_900_SP_2022	LCR15	ATAACAATTATAACAATTATAAAAATT[ATAACAATT]1[ATAATTGTT]1[ATAATAATT]1[ATAATTGTT]1	7	1	0.0147059	TTGTTACAAAAGTTAATAACAATTATAACAATTATAAAAATTATAACAATTATAATTGTTATAATAATTATAATTGTTATAATTATGATGATA
MPXV_900_SP_2022	LCR16	[A]9	9	258	0.962687	ATTTGTGAAAATATTAAAAAAAAATACTTTTTTTATTAA
MPXV_900_SP_2022	LCR16	[A]10	10	6	0.0223881	ATTTGTGAAAATATTAAAAAAAAAATACTTTTTTTATTAA
MPXV_900_SP_2022	LCR16	[A]8	8	4	0.0149254	ATTTGTGAAAATATTAAAAAAAATACTTTTTTTATTAA
MPXV_900_SP_2022	LCR17	[TAAC]6T	6	118	0.921875	ACTGTTATCTCTTTTTAACTAACTAACTAACTAACTAACTCTTATATACTATTAA
MPXV_900_SP_2022	LCR17	[TAAC]5T	5	4	0.03125	ACTGTTATCTCTTTTTAACTAACTAACTAACTAACTCTTATATACTATTAA
MPXV_900_SP_2022	LCR17	TAACCAAC[TAAC]4T	6	2	0.015625	ACTGTTATCTCTTTTTAACCAACTAACTAACTAACTAACTCTTATATACTATTAA
MPXV_900_SP_2022	LCR17	TAACTAACTGAC[TAAC]3T	6	1	0.0078125	ACTGTTATCTCTTTTTAACTAACTGACTAACTAACTAACTCTTATATACTATTAA
MPXV_900_SP_2022	LCR17	[TAAC]5NAACT	6	2	0.015625	ACTGTTATCTCTTTTTAACTAACTAACTAACTAACNAACTCTTATATACTATTAA
MPXV_900_SP_2022	LCR17	[TAAC]3TTACTAACTAACT	6	1	0.0078125	ACTGTTATCTCTTTTTAACTAACTAACTTACTAACTAACTCTTATATACTATTAA
MPXV_900_SP_2022	LCR18	[AATAATT]3AATAA	3.5	134	1	ATATAAATCCGTTAAAATAATTAATAATTAATAATTAATAACGAACAAGTATCAAA
MPXV_900_SP_2022	LCR19	GATTCA[GATACA]8GAT	9.3	47	0.959184	CTTACTACTAACATGGATTCAGATACAGATACAGATACAGATACAGATACAGATACAGATACAGATACAGATGTAGAAGATATCATG
MPXV_900_SP_2022	LCR19	GATTCAGATNCA[GATACA]7GAT	9.3	1	0.0204082	CTTACTACTAACATGGATTCAGATNCAGATACAGATACAGATACAGATACAGATACAGATACAGATACAGATGTAGAAGATATCATG
MPXV_900_SP_2022	LCR19	[GATACA]4GAT	4.3	1	0.0204082	CTTACTACTAACATGGATACAGATACAGATACAGATACAGATGTAGAAGATATCATG
MPXV_900_SP_2022	LCR20	[T]9	9	130	0.984848	ACTAACAGGTTAACATTTTTTTTTAAAAATAGAAAAAAC
MPXV_900_SP_2022	LCR20	[T]8A	9	2	0.0151515	ACTAACAGGTTAACATTTTTTTTAAAAAATAGAAAAAAC
MPXV_900_SP_2022	LCR21	[GATGAA]4GATGA	4.5	77	0.950617	TATCTTAGTACCTATGATGAAGATGAAGATGAAGATGAAGATGATGGTCCGTATATATTTT
MPXV_900_SP_2022	LCR21	[GATGAA]4GAGGA	4.5	3	0.037037	TATCTTAGTACCTATGATGAAGATGAAGATGAAGATGAAGAGGATGGTCCGTATATATTTT
MPXV_900_SP_2022	LCR21	[GATGAA]3GAAGAAGATGA	4.5	1	0.0123457	TATCTTAGTACCTATGATGAAGATGAAGATGAAGAAGAAGATGATGGTCCGTATATATTTT
MPXV_698_SP_2022	LCR2	[ATAT]11	11	1	0.2	TACATGTGTTTTAGAATATATATATATATATATATATATATATATATATATATATATATATGGGCAAAACATATAA
MPXV_900_SP_2022	LCR6	[CAATCTTTCT]1	1	106	1	TCTTTTCTAGATCGGCAATCTTTCTCAACATTTCATCCCC
MPXV_900_SP_2022	LCR7	[ATC]14TATGATATCATCATC	19	72	0.935065	AGGTTTTGGATTATAATCATCATCATCATCATCATCATCATCATCATCATCATCATCTATGATATCATCATCTTCGATATTTATTTT
MPXV_900_SP_2022	LCR7	[ATC]13TATGATATCATCATC	18	3	0.038961	AGGTTTTGGATTATAATCATCATCATCATCATCATCATCATCATCATCATCATCTATGATATCATCATCTTCGATATTTATTTT
MPXV_900_SP_2022	LCR7	[ATC]15TATGATATCATCATC	20	2	0.025974	AGGTTTTGGATTATAATCATCATCATCATCATCATCATCATCATCATCATCATCATCATCTATGATATCATCATCTTCGATATTTATTTT
MPXV_900_SP_2022	LCR8	[ATATTTT]1ATTTT[ATATTTT]3ATTTT[ATATTTT]2ATTTT[ATATTTT]1	7	77	0.950617	TGAGTATTGGATTGTATATTTTATTTTATATTTTATATTTTATATTTTATTTTATATTTTATATTTTATTTTATATTTTGTAGTAAGAATAGAA
MPXV_900_SP_2022	LCR8	[ATATTTT]1ATTTT[ATATTTT]3ATTTT[ATATTTT]2ATTTTACATTTT	7	2	0.0246914	TGAGTATTGGATTGTATATTTTATTTTATATTTTATATTTTATATTTTATTTTATATTTTATATTTTATTTTACATTTTGTAGTAAGAATAGAA
MPXV_900_SP_2022	LCR8	ATATTTTATTTTATATTTTGTATTTT[ATATTTT]1ATTTT[ATATTTT]2ATTTT[ATATTTT]1	7	2	0.0246914	TGAGTATTGGATTGTATATTTTATTTTATATTTTGTATTTTATATTTTATTTTATATTTTATATTTTATTTTATATTTTGTAGTAAGAATAGAA
MPXV_900_SP_2022	LCR9	TATGAAGGATATGAT[GATATGATG]5GATATGAT	5	51	0.944444	TAATTTTTTTTATAGTATGAAGGATATGATGGATATGATGATATGATGGATATGATGGATATGATGGATATGATGGATATGATAAAAAAATATAATTG
MPXV_900_SP_2022	LCR9	TATGTAGGATATGATGGATATGATGATATGATGTATATGATGGATATGAT[GATATGATG]1GATATGAT	5.6	1	0.0185185	TAATTTTTTTTATAGTATGTAGGATATGATGGATATGATGATATGATGTATATGATGGATATGATGGATATGATGGATATGATAAAAAAATATAATTG
MPXV_900_SP_2022	LCR9	TATGAAGGAGATGATGGATATGAT[GATATGATG]1GATCTGATGGATATGATGGATATGAT	6.6	1	0.0185185	TAATTTTTTTTATAGTATGAAGGAGATGATGGATATGATGATATGATGGATATGATGGATCTGATGGATATGATGGATATGATAAAAAAATATAATTG
MPXV_900_SP_2022	LCR9	TATGAAGGATATGAT[GATATGATG]5GAGATGAT	5.8	1	0.0185185	TAATTTTTTTTATAGTATGAAGGATATGATGGATATGATGATATGATGGATATGATGGATATGATGGATATGATGGAGATGATAAAAAAATATAATTG
