## Supplemental Table 5 for "Changes in a new type of genomic accordion may open the pallets to increased monkeypox transmissibility"

### Sheet: genomes_table
Taxonomy id	Accession	Accession version	GI number	Sample accession	Run Accession	Sequencing Name	Taxonomy Name	Full Name	Annotation	Sample Type	Patient	Ct Result in qPCR assay	Age	Epidemiology	Used for analysis	Notes	Gisaid Name	Source	Name in Phylogenetic Trees	ISOLATE	GENOME SIZE bp	link information	PLATFORM	MAPPING TO	MAPPING ID	ASSEMBLY de novo	% genome coverage	average depth	gff file	fasta file
10243	AF482758	AF482758.2	30795158	NA	NA	NA	Cowpox virus	Cowpox virus strain Brighton Red	CPXV4	NA	NA	NA	NA	NA	OPG153	NA	NA	NA	AF482758.2_CPXV_Brighton_Red
10243	DQ437593	DQ437593.1	90660233	NA	NA	NA	Cowpox virus	Cowpox virus strain Germany 91-3	CPXV4	NA	NA	NA	NA	NA	OPG153	NA	NA	NA	DQ437593.1_CPXV_Germany_91_3
10243	HQ407377	HQ407377.1	325514012	NA	NA	NA	Cowpox virus	Cowpox virus strain Austria 1999	CPXV1.1	NA	NA	NA	NA	NA	OPG153	NA	NA	NA	HQ407377.1_CPXV_Austria_1999
10243	HQ420893	HQ420893.1	325557737	NA	NA	NA	Cowpox virus	Cowpox virus strain Finland 2000 MAN	CPXV1.2	NA	NA	NA	NA	NA	OPG153	NA	NA	NA	HQ420893.1_CPXV_Finland_2000_MAN
10243	HQ420894	HQ420894.1	325557951	NA	NA	NA	Cowpox virus	Cowpox virus strain France 2001 Nancy	CPXV4	NA	NA	NA	NA	NA	OPG153	NA	NA	NA	HQ420894.1_CPXV_France_2001_Nancy	France_2001_Nancy_cowpox	226424.0
10243	HQ420895	HQ420895.1	325558165	NA	NA	NA	Cowpox virus	Cowpox virus strain Germany 1980 EP4	CPXV3	NA	NA	NA	NA	NA	OPG153	NA	NA	NA	HQ420895.1_CPXV_Germany_1980_EP4
10243	HQ420896	HQ420896.1	325558381	NA	NA	NA	Cowpox virus	Cowpox virus strain Germany 1990 2	CPXV4	NA	NA	NA	NA	NA	OPG153	NA	NA	NA	HQ420896.1_CPXV_Germany_1990_2
10243	HQ420897	HQ420897.1	325558595	NA	NA	NA	Cowpox virus	Cowpox virus strain Germany 1998 2	CPXV4	NA	NA	NA	NA	NA	OPG153	NA	NA	NA	HQ420897.1_CPXV_Germany_1998_2
10243	HQ420898	HQ420898.1	325558812	NA	NA	NA	Cowpox virus	Cowpox virus strain Germany 2002 MKY	CPXV3	NA	NA	NA	NA	NA	OPG153	NA	NA	NA	HQ420898.1_CPXV_Germany_2002_MKY
10243	HQ420899	HQ420899.1	325559026	NA	NA	NA	Cowpox virus	Cowpox virus strain Norway 1994 MAN	CPXV4	NA	NA	NA	NA	NA	OPG153	NA	NA	NA	HQ420899.1_CPXV_Norway_1994_MAN
10243	HQ420900	HQ420900.1	325559238	NA	NA	NA	Cowpox virus	Cowpox virus strain UK2000 K2984	CPXV4	NA	NA	NA	NA	NA	OPG153	NA	NA	NA	HQ420900.1_CPXV_UK2000_K2984	UK2000_k2984_cowpox	221530.0
10243	KC813491	KC813491.1	554571289	NA	NA	NA	Cowpox virus	Cowpox virus strain BeaBer04 1	CPXV3	NA	NA	NA	NA	NA	OPG153	NA	NA	NA	KC813491.1_CPXV_BeaBer04_1
10243	KC813492	KC813492.1	554571521	NA	NA	NA	Cowpox virus	Cowpox virus strain HumLan08 1	CPXV3	NA	NA	NA	NA	NA	OPG153	NA	NA	NA	KC813492.1_CPXV_HumLan08_1	HumLan08_cowpox	216357.0
10243	KC813493	KC813493.1	554571749	NA	NA	NA	Cowpox virus	Cowpox virus strain HumLit08 1	CPXV1.2	NA	NA	NA	NA	NA	OPG153	NA	NA	NA	KC813493.1_CPXV_HumLit08_1
10243	KC813494	KC813494.1	554571985	NA	NA	NA	Cowpox virus	Cowpox virus strain HumLue09 1	CPXV4	NA	NA	NA	NA	NA	OPG153	NA	NA	NA	KC813494.1_CPXV_HumLue09_1
10243	KC813495	KC813495.1	554572228	NA	NA	NA	Cowpox virus	Cowpox virus strain HumMag07 1	CPXV3	NA	NA	NA	NA	NA	OPG153	NA	NA	NA	KC813495.1_CPXV_HumMag07_1
10243	KC813496	KC813496.1	554572464	NA	NA	NA	Cowpox virus	Cowpox virus strain HumPad07 1	CPXV3	NA	NA	NA	NA	NA	OPG153	NA	NA	NA	KC813496.1_CPXV_HumPad07_1
10243	KC813497	KC813497.1	554572692	NA	NA	NA	Cowpox virus	Cowpox virus strain JagKre08 1	CPXV3	NA	NA	NA	NA	NA	OPG153	NA	NA	NA	KC813497.1_CPXV_JagKre08_1
10243	KC813498	KC813498.1	554572927	NA	NA	NA	Cowpox virus	Cowpox virus strain JagKre08 2	CPXV3	NA	NA	NA	NA	NA	OPG153	NA	NA	NA	KC813498.1_CPXV_JagKre08_2
10243	KC813499	KC813499.1	554573167	NA	NA	NA	Cowpox virus	Cowpox virus strain MarLei07 1	CPXV4	NA	NA	NA	NA	NA	OPG153	NA	NA	NA	KC813499.1_CPXV_MarLei07_1
10243	KC813500	KC813500.1	554573411	NA	NA	NA	Cowpox virus	Cowpox virus strain MonKre08 4	CPXV3	NA	NA	NA	NA	NA	OPG153	NA	NA	NA	KC813500.1_CPXV_MonKre08_4
10243	KC813501	KC813501.1	554573638	NA	NA	NA	Cowpox virus	Cowpox virus strain RatAac09 1	CPXV2	NA	NA	NA	NA	NA	OPG153	NA	NA	NA	KC813501.1_CPXV_RatAac09_1
10243	KC813502	KC813502.1	554573866	NA	NA	NA	Cowpox virus	Cowpox virus strain CatBer07 1	CPXV3	NA	NA	NA	NA	NA	OPG153	NA	NA	NA	KC813502.1_CPXV_CatBer07_1
10243	KC813504	KC813504.1	554574344	NA	NA	NA	Cowpox virus	Cowpox virus strain RatHei09 1	CPXV3	NA	NA	NA	NA	NA	OPG153	NA	NA	NA	KC813504.1_CPXV_RatHei09_1
10243	KC813505	KC813505.1	554574583	NA	NA	NA	Cowpox virus	Cowpox virus strain RatKre08 2	CPXV2	NA	NA	NA	NA	NA	OPG153	NA	NA	NA	KC813505.1_CPXV_RatKre08_2
10243	KC813508	KC813508.1	554575259	NA	NA	NA	Cowpox virus	Cowpox virus strain HumAac09 1	CPXV2	NA	NA	NA	NA	NA	OPG153	NA	NA	NA	KC813508.1_CPXV_HumAac09_1
10243	KC813509	KC813509.1	554575494	NA	NA	NA	Cowpox virus	Cowpox virus strain HumBer07 1	CPXV3	NA	NA	NA	NA	NA	OPG153	NA	NA	NA	KC813509.1_CPXV_HumBer07_1
10243	KC813510	KC813510.1	554575718	NA	NA	NA	Cowpox virus	Cowpox virus strain HumGra07 1	CPXV2	NA	NA	NA	NA	NA	OPG153	NA	NA	NA	KC813510.1_CPXV_HumGra07_1
10243	KC813511	KC813511.1	554575962	NA	NA	NA	Cowpox virus	Cowpox virus strain HumGri07 1	CPXV3	NA	NA	NA	NA	NA	OPG153	NA	NA	NA	KC813511.1_CPXV_HumGri07_1	HuGri07_1 cowpox	209262.0
10243	KC813512	KC813512.1	554576192	NA	NA	NA	Cowpox virus	Cowpox virus strain HumKre08 1	CPXV2	NA	NA	NA	NA	NA	OPG153	NA	NA	NA	KC813512.1_CPXV_HumKre08_1
10243	KY369926	KY369926.1	1147161605	NA	NA	NA	Cowpox virus	Cowpox virus strain Kostroma 2015	CPXV1.2	NA	NA	NA	NA	NA	OPG153	NA	NA	NA	KY369926.1_CPXV_Kostroma_2015
10243	KY463519	KY463519.1	1169132791	NA	NA	NA	Cowpox virus	Cowpox virus strain Germany 1971 EP1	CPXV3	NA	NA	NA	NA	NA	OPG153	NA	NA	NA	KY463519.1_CPXV_Germany_1971_EP1
10243	KY549143	KY549143.2	1735181190	NA	NA	NA	Cowpox virus	Cowpox virus isolate CPXV Catpox3L97	CPXV1.1	NA	NA	NA	NA	NA	OPG153	NA	NA	NA	KY549143.2_CPXV_Catpox3L97
10243	KY549145	KY549145.1	1193117288	NA	NA	NA	Cowpox virus	Cowpox virus isolate CPXV K428	CPXV4	NA	NA	NA	NA	NA	OPG153	NA	NA	NA	KY549145.1_CPXV_K428
10243	KY549146	KY549146.1	1193117490	NA	NA	NA	Cowpox virus	Cowpox virus isolate CPXV K779	CPXV3	NA	NA	NA	NA	NA	OPG153	NA	NA	NA	KY549146.1_CPXV_K779
10243	KY549147	KY549147.1	1193117600	NA	NA	NA	Cowpox virus	Cowpox virus isolate CPXV K780	CPXV3	NA	NA	NA	NA	NA	OPG153	NA	NA	NA	KY549147.1_CPXV_K780
10243	KY549148	KY549148.1	1193117711	NA	NA	NA	Cowpox virus	Cowpox virus isolate CPXV 1639	CPXV4	NA	NA	NA	NA	NA	OPG153	NA	NA	NA	KY549148.1_CPXV_1639
10243	KY549149	KY549149.1	1193117912	NA	NA	NA	Cowpox virus	Cowpox virus isolate CPXV K2739	CPXV4	NA	NA	NA	NA	NA	OPG153	NA	NA	NA	KY549149.1_CPXV_K2739
10243	KY549150	KY549150.2	1735180497	NA	NA	NA	Cowpox virus	Cowpox virus isolate CPXV K4207	CPXV4	NA	NA	NA	NA	NA	OPG153	NA	NA	NA	KY549150.2_CPXV_K4207
10243	KY549151	KY549151.1	1193118312	NA	NA	NA	Cowpox virus	Cowpox virus isolate Norwayfeline	CPXV4	NA	NA	NA	NA	NA	OPG153	NA	NA	NA	KY549151.1_Norwayfeline
10243	KY569019	KY569019.1	1243284019	NA	NA	NA	Cowpox virus	Cowpox virus strain CPXV CheNova DK 2014	CPXV4	NA	NA	NA	NA	NA	OPG153	NA	NA	NA	KY569019.1_CPXV_CheNova_DK_2014
10243	LN864565	LN864565.1	925059618	NA	NA	NA	Cowpox virus	Cowpox virus strain Ratpox09	CPXV2	NA	NA	NA	NA	NA	Excluded	PolyD lost	NA	NA	LN864565.1_CPXV_Ratpox09
10243	LN864566	LN864566.1	925059915	NA	NA	NA	Cowpox virus	Cowpox virus strain FM2292	CPXV4	NA	NA	NA	NA	NA	OPG153	NA	NA	NA	LN864566.1_CPXV_FM2292
10243	LN879483	LN879483.1	1048493253	NA	NA	NA	Cowpox virus	Cowpox virus strain CPXV Amadeus 2015	CPXV3	NA	NA	NA	NA	NA	OPG153	NA	NA	NA	LN879483.1_CPXV_Amadeus_2015
10243	LR812035	LR812035.1	1862966302	NA	NA	NA	Cowpox virus	Cowpox virus isolate GerMygEK 938 17	CPXV5	NA	NA	NA	NA	NA	OPG153	NA	NA	NA	LR812035.1_CPXV_GerMygEK_938_17
10243	LT883663	LT883663.1	1679574850	NA	NA	NA	Cowpox virus	Cowpox virus strain France Amiens 2016	CPXV4	NA	NA	NA	NA	NA	OPG153	NA	NA	NA	LT883663.1_CPXV_France_Amiens_2016
10243	LT896718	LT896718.1	1210073544	NA	NA	NA	Cowpox virus	Cowpox virus isolate Ger 2010 Alpaca	CPXV3	NA	NA	NA	NA	NA	OPG153	NA	NA	NA	LT896718.1_CPXV_Ger_2010_Alpaca
10243	LT896719	LT896719.1	1210073825	NA	NA	NA	Cowpox virus	Cowpox virus isolate Ger 2013 Alpaca	CPXV3	NA	NA	NA	NA	NA	OPG153	NA	NA	NA	LT896719.1_CPXV_Ger_2013_Alpaca
10243	LT896720	LT896720.1	1210074112	NA	NA	NA	Cowpox virus	Cowpox virus isolate Ger 2015 Human1	CPXV3	NA	NA	NA	NA	NA	OPG153	NA	NA	NA	LT896720.1_CPXV_Ger_2015_Human1
10243	LT896721	LT896721.1	1210074393	NA	NA	NA	Cowpox virus	Cowpox virus isolate Ger 2010 MKY	CPXV5	NA	NA	NA	NA	NA	OPG153	NA	NA	NA	LT896721.1_CPXV_Ger_2010_MKY
10243	LT896722	LT896722.1	1210074670	NA	NA	NA	Cowpox virus	Cowpox virus isolate Ger 2007 Vole	CPXV4	NA	NA	NA	NA	NA	Excluded	DIVERGENT	NA	NA	LT896722.1_Ger_2007_Vole
10243	LT896723	LT896723.1	1210074964	NA	NA	NA	Cowpox virus	Cowpox virus isolate Ger 2014 Cat1	CPXV3	NA	NA	NA	NA	NA	OPG153	NA	NA	NA	LT896723.1_CPXV_Ger_2014_Cat1
10243	LT896724	LT896724.1	1210075252	NA	NA	NA	Cowpox virus	Cowpox virus isolate Ger 2015 Cat1	CPXV4	NA	NA	NA	NA	NA	Excluded	DIVERGENT	NA	NA	LT896724.1_Ger_2015_Cat1
10243	LT896725	LT896725.1	1210075533	NA	NA	NA	Cowpox virus	Cowpox virus isolate Ger 2014 Cat2	CPXV3	NA	NA	NA	NA	NA	OPG153	NA	NA	NA	LT896725.1_CPXV_Ger_2014_Cat2
10243	LT896726	LT896726.1	1210075819	NA	NA	NA	Cowpox virus	Cowpox virus isolate Ger 2012 Alpaca	CPXV3	NA	NA	NA	NA	NA	OPG153	NA	NA	NA	LT896726.1_CPXV_Ger_2012_Alpaca
10243	LT896727	LT896727.1	1210076101	NA	NA	NA	Cowpox virus	Cowpox virus isolate Ger 2015 Cat2	CPXV3	NA	NA	NA	NA	NA	OPG153	NA	NA	NA	LT896727.1_CPXV_Ger_2015_Cat2
10243	LT896728	LT896728.1	1210076384	NA	NA	NA	Cowpox virus	Cowpox virus isolate Ger 2010 Rat	CPXV3	NA	NA	NA	NA	NA	OPG153	NA	NA	NA	LT896728.1_CPXV_Ger_2010_Rat
10243	LT896729	LT896729.1	1210076669	NA	NA	NA	Cowpox virus	Cowpox virus isolate Ger 2010 Cat	CPXV3	NA	NA	NA	NA	NA	OPG153	NA	NA	NA	LT896729.1_CPXV_Ger_2010_Cat
10243	LT896730	LT896730.1	1210076951	NA	NA	NA	Cowpox virus	Cowpox virus isolate Ger 2010 Racoon	CPXV3	NA	NA	NA	NA	NA	OPG153	NA	NA	NA	LT896730.1_CPXV_Ger_2010_Racoon
10243	LT896731	LT896731.1	1210077235	NA	NA	NA	Cowpox virus	Cowpox virus isolate Ger 2015 Cat4	CPXV3	NA	NA	NA	NA	NA	OPG153	NA	NA	NA	LT896731.1_CPXV_Ger_2015_Cat4
10243	LT896732	LT896732.2	1388153167	NA	NA	NA	Cowpox virus	Cowpox virus isolate Ger 2017 Alpaca2	CPXV3	NA	NA	NA	NA	NA	OPG153	NA	NA	NA	LT896732.2_CPXV_Ger_2017_Alpaca2
10243	LT896733	LT896733.1	1210077799	NA	NA	NA	Cowpox virus	Cowpox virus isolate Ger 2015 Cat3	CPXV3	NA	NA	NA	NA	NA	OPG153	NA	NA	NA	LT896733.1_CPXV_Ger_2015_Cat3
10243	LT993228	LT993228.1	1375958007	NA	NA	NA	Cowpox virus	Cowpox virus isolate Ger 2017 common vole FMEimka	CPXV3	NA	NA	NA	NA	NA	OPG153	NA	NA	NA	LT993228.1_CPXV_Ger_2017_common_vole_FMEimka
10243	LT993230	LT993230.1	1375958287	NA	NA	NA	Cowpox virus	Cowpox virus isolate Ger 2017 Alpaca1	CPXV3	NA	NA	NA	NA	NA	OPG153	NA	NA	NA	LT993230.1_CPXV_Ger_2017_Alpaca1
10243	LT993231	LT993231.1	1375958567	NA	NA	NA	Cowpox virus	Cowpox virus isolate Ger 2015 Prairie-dog	CPXV3	NA	NA	NA	NA	NA	OPG153	NA	NA	NA	LT993231.1_CPXV_Ger_2015_Prairie_dog
10243	LT993232	LT993232.1	1375958850	NA	NA	NA	Cowpox virus	Cowpox virus isolate Ger 2015 Human2	CPXV3	NA	NA	NA	NA	NA	OPG153	NA	NA	NA	LT993232.1_CPXV_Ger_2015_Human2
10243	MK035746	MK035746.1	1551909371	NA	NA	NA	Cowpox virus	Cowpox virus strain CPXV Boy Biederstein	CPXV2	NA	NA	NA	NA	NA	Excluded	PolyD lost	NA	NA	MK035746.1_CPXV_Boy_Biederstein
10243	MK035747	MK035747.1	1551909550	NA	NA	NA	Cowpox virus	Cowpox virus strain CPXV Rat Marl	CPXV2	NA	NA	NA	NA	NA	Excluded	PolyD lost	NA	NA	MK035747.1_CPXV_Rat_Marl
10243	MK035748	MK035748.1	1551909736	NA	NA	NA	Cowpox virus	Cowpox virus strain CPXV Boa Marl	CPXV2	NA	NA	NA	NA	NA	Excluded	PolyD lost	NA	NA	MK035748.1_CPXV_Boa_Marl
10243	MK035749	MK035749.1	1551909922	NA	NA	NA	Cowpox virus	Cowpox virus strain CPXV Rat Biederstein	CPXV2	NA	NA	NA	NA	NA	Excluded	PolyD lost	NA	NA	MK035749.1_CPXV_Rat_Biederstein
10243	MK035750	MK035750.1	1551910101	NA	NA	NA	Cowpox virus	Cowpox virus strain CPXV Compiegne 2009	CPXV2	NA	NA	NA	NA	NA	Excluded	PolyD lost	NA	NA	MK035750.1_CPXV_Compiegne_2009
10243	MK035751	MK035751.1	1551910279	NA	NA	NA	Cowpox virus	Cowpox virus strain CPXV S2216 04	CPXV3	NA	NA	NA	NA	NA	OPG153	NA	NA	NA	MK035751.1_CPXV_S2216_04
10243	MK035752	MK035752.1	1551910466	NA	NA	NA	Cowpox virus	Cowpox virus strain CPXV Sammy 2015 4a	CPXV3	NA	NA	NA	NA	NA	OPG153	NA	NA	NA	MK035752.1_CPXV_Sammy_2015_4a
10243	MK035753	MK035753.1	1551910651	NA	NA	NA	Cowpox virus	Cowpox virus strain CPXV Cepad 333	CPXV2	NA	NA	NA	NA	NA	Excluded	PolyD lost	NA	NA	MK035753.1_CPXV_Cepad_333
10243	MK035754	MK035754.1	1551910835	NA	NA	NA	Cowpox virus	Cowpox virus strain CPXV Cookie S963 15	CPXV3	NA	NA	NA	NA	NA	OPG153	NA	NA	NA	MK035754.1_CPXV_Cookie_S963_15
10243	MK035755	MK035755.1	1551911021	NA	NA	NA	Cowpox virus	Cowpox virus strain CPXV 75 01	CPXV3	NA	NA	NA	NA	NA	OPG153	NA	NA	NA	MK035755.1_CPXV_75_01
10243	MK035756	MK035756.1	1551911212	NA	NA	NA	Cowpox virus	Cowpox virus strain CPXV Leo 2015 5	CPXV3	NA	NA	NA	NA	NA	OPG153	NA	NA	NA	MK035756.1_CPXV_Leo_2015_5
10243	MK035757	MK035757.1	1551911402	NA	NA	NA	Cowpox virus	Cowpox virus strain CPXV Rat Koelle	CPXV2	NA	NA	NA	NA	NA	Excluded	PolyD lost	NA	NA	MK035757.1_CPXV_Rat_Koelle
10243	MK035758	MK035758.1	1551911587	NA	NA	NA	Cowpox virus	Cowpox virus strain CPXV Moritz 2015 3a	CPXV3	NA	NA	NA	NA	NA	OPG153	NA	NA	NA	MK035758.1_CPXV_Moritz_2015_3a
10243	MK035759	MK035759.1	1551911778	NA	NA	NA	Cowpox virus	Cowpox virus strain CPXV Cepad 332	CPXV2	NA	NA	NA	NA	NA	Excluded	PolyD lost	NA	NA	MK035759.1_CPXV_Cepad_332
10243	X94355	X94355.2	30519405	NA	NA	NA	Cowpox virus	Cowpox virus strain GRI-90	CPXV1.2	NA	NA	NA	NA	NA	OPG153	NA	NA	NA	X94355.2_CPXV_GRI_90
10244	AY603973	AY603973.1	51342166	NA	NA	NA	Monkeypox virus	Monkeypox virus strain MPXV-WRAIR7-61	MPXV Clade IIa	NA	NA	NA	NA	NA	OPG153, OPG204, OPG208	NA	NA	NA	AY603973.1_MPXV_WRAIR7_61	WRAIR7_	199195.0
10244	AY741551	AY741551.1	58220470	NA	NA	NA	Monkeypox virus	Monkeypox virus isolate Sierra Leone	MPXV Clade IIa	NA	NA	NA	NA	NA	OPG153, OPG204, OPG208	NA	NA	NA	AY741551.1_MPXV_SierraLeone	Sierra_Leone
10244	AY753185	AY753185.1	59858806	NA	NA	NA	Monkeypox virus	Monkeypox virus strain COP-58	MPXV Clade IIa	NA	NA	NA	NA	NA	OPG153, OPG204, OPG208	NA	NA	NA	AY753185.1_MPXV_COP_58	Copenhagen	199469.0
10244	DQ011153	DQ011153.1	68448677	NA	NA	NA	Monkeypox virus	Monkeypox virus strain USA 2003 044	MPXV Clade IIa	NA	NA	NA	NA	NA	OPG153, OPG204, OPG208	NA	NA	prairie dog	DQ011153.1_MPXV_USA_2003_044	USA_2003_044	198780.0
10244	DQ011154	DQ011154.1	68448876	NA	NA	NA	Monkeypox virus	Monkeypox virus strain Congo 2003 358	MPXV Clade I	NA	NA	NA	NA	NA	OPG153, OPG204, OPG208	NA	NA	NA	DQ011154.1_MPXV_Clade_I_Congo_2003_358
10244	DQ011155	DQ011155.1	68449077	NA	NA	NA	Monkeypox virus	Monkeypox virus strain Zaire 1979-005	MPXV Clade I	NA	NA	NA	NA	NA	OPG153, OPG204, OPG208	NA	NA	NA	DQ011155.1_MPXV_Clade_I_Zaire_1979_005
10244	DQ011156	DQ011156.1	68449280	NA	NA	NA	Monkeypox virus	Monkeypox virus strain Liberia 1970 184	MPXV Clade IIa	NA	NA	NA	NA	NA	OPG153, OPG204, OPG208	NA	NA	human	DQ011156.1_MPXV_Liberia_1970_184	Liberia	200256.0		sanger
10244	DQ011157	DQ011157.1	68449479	NA	NA	NA	Monkeypox virus	Monkeypox virus strain USA 2003 039	MPXV Clade IIa	NA	NA	NA	NA	NA	OPG153, OPG204, OPG208	NA	NA	human	DQ011157.1_MPXV_USA_2003_039	USA_2003_039
10244	HM172544	HM172544.1	300872625	NA	NA	NA	Monkeypox virus	Monkeypox virus strain Zaire 1979-005	MPXV Clade I	NA	NA	NA	NA	NA	OPG153, OPG204, OPG208	NA	NA	NA	HM172544.1_MPXV_Clade_I_Zaire_1979_005
10244	NA	NA	NA	NA	NA	NA	Monkeypox virus	hMpxV_Spain_MDHGUGM6513479_2022	MPXV Clade IIb	NA	NA	NA	NA	NA	Excluded	LOW QUAL	EPI_ISL_13089461	Human	hMpxV_Spain_MDHGUGM6513479_2022			https://virological.org/t/second-draft-genome-from-spain-of-the-monkeypox-virus-2022-outbreak/846
10244	HQ857563	HQ857563.1	323098609	NA	NA	NA	Monkeypox virus	Monkeypox virus strain D14L knockout	MPXV Clade I	NA	NA	NA	NA	NA	Excluded	LOW QUAL	NA	NA	HQ857563.1_MPXV_Clade_I_D14L_knockout
10244	NA	NA	NA	NA	NA	NA	Monkeypox virus	hMpxV_Spain_MDHGUGM6532064_2022	MPXV Clade IIb	NA	NA	NA	NA	NA	OPG153, OPG204, OPG208	NA	EPI_ISL_13106454	Human	hMpxV_Spain_MDHGUGM6532064_2022
10244	HQ857562	HQ857562.1	323098410	NA	NA	NA	Monkeypox virus	Monkeypox virus strain V79-I-005	MPXV Clade I	NA	NA	NA	NA	NA	Excluded	LOW QUAL	NA	NA	HQ857562.1_MPXV_V79_I_005	Mindembo-V79-I-005	196849.0
10244	JX878407	JX878407.1	524847040	NA	NA	NA	Monkeypox virus	Monkeypox virus isolate DRC 06-0950	MPXV Clade I	NA	NA	NA	NA	NA	OPG153, OPG204, OPG208	NA	NA	NA	JX878407.1_MPXV_DRC_06_0950
10244	JX878408	JX878408.1	524847231	NA	NA	NA	Monkeypox virus	Monkeypox virus isolate DRC 06-0970	MPXV Clade I	NA	NA	NA	NA	NA	OPG153, OPG204, OPG208	NA	NA	NA	JX878408.1_MPXV_DRC_06_0970
10244	JX878409	JX878409.1	524847423	NA	NA	NA	Monkeypox virus	Monkeypox virus isolate DRC 06-0999	MPXV Clade I	NA	NA	NA	NA	NA	OPG153, OPG204, OPG208	NA	NA	NA	JX878409.1_MPXV_DRC_06_0999
10244	JX878410	JX878410.1	524847615	NA	NA	NA	Monkeypox virus	Monkeypox virus isolate DRC 06-1070	MPXV Clade I	NA	NA	NA	NA	NA	OPG153, OPG204, OPG208	NA	NA	NA	JX878410.1_MPXV_DRC_06_1070
10244	JX878411	JX878411.1	524847807	NA	NA	NA	Monkeypox virus	Monkeypox virus isolate DRC 06-1075	MPXV Clade I	NA	NA	NA	NA	NA	OPG153, OPG204, OPG208	NA	NA	NA	JX878411.1_MPXV_DRC_06_1075
10244	JX878412	JX878412.1	524847999	NA	NA	NA	Monkeypox virus	Monkeypox virus isolate DRC 06-1076	MPXV Clade I	NA	NA	NA	NA	NA	OPG153, OPG204, OPG208	NA	NA	NA	JX878412.1_MPXV_DRC_06_1076
10244	JX878413	JX878413.1	524848191	NA	NA	NA	Monkeypox virus	Monkeypox virus isolate DRC 07-0045	MPXV Clade I	NA	NA	NA	NA	NA	OPG153, OPG204, OPG208	NA	NA	NA	JX878413.1_MPXV_DRC_07_0045
10244	JX878414	JX878414.1	524848383	NA	NA	NA	Monkeypox virus	Monkeypox virus isolate DRC 07-0046	MPXV Clade I	NA	NA	NA	NA	NA	OPG153, OPG204, OPG208	NA	NA	NA	JX878414.1_MPXV_DRC_07_0046
10244	JX878415	JX878415.1	524848575	NA	NA	NA	Monkeypox virus	Monkeypox virus isolate DRC 07-0092	MPXV Clade I	NA	NA	NA	NA	NA	OPG153, OPG204, OPG208	NA	NA	NA	JX878415.1_MPXV_DRC_07_0092
10244	JX878416	JX878416.1	524848767	NA	NA	NA	Monkeypox virus	Monkeypox virus isolate DRC 07-0093	MPXV Clade I	NA	NA	NA	NA	NA	OPG153, OPG204, OPG208	NA	NA	NA	JX878416.1_MPXV_DRC_07_0093
10244	JX878417	JX878417.1	524848959	NA	NA	NA	Monkeypox virus	Monkeypox virus isolate DRC 07-0104	MPXV Clade I	NA	NA	NA	NA	NA	OPG153, OPG204, OPG208	NA	NA	NA	JX878417.1_MPXV_DRC_07_0104
10244	JX878418	JX878418.1	524849151	NA	NA	NA	Monkeypox virus	Monkeypox virus isolate DRC 07-0120	MPXV Clade I	NA	NA	NA	NA	NA	OPG153, OPG204, OPG208	NA	NA	NA	JX878418.1_MPXV_DRC_07_0120
10244	JX878419	JX878419.1	524849343	NA	NA	NA	Monkeypox virus	Monkeypox virus isolate DRC 07-0275	MPXV Clade I	NA	NA	NA	NA	NA	OPG153, OPG204, OPG208	NA	NA	NA	JX878419.1_MPXV_DRC_07_0275
10244	JX878420	JX878420.1	524849535	NA	NA	NA	Monkeypox virus	Monkeypox virus isolate DRC 07-0283	MPXV Clade I	NA	NA	NA	NA	NA	OPG153, OPG204, OPG208	NA	NA	NA	JX878420.1_MPXV_DRC_07_0283
10244	JX878421	JX878421.1	524849727	NA	NA	NA	Monkeypox virus	Monkeypox virus isolate DRC 07-0286	MPXV Clade I	NA	NA	NA	NA	NA	OPG153, OPG204, OPG208	NA	NA	NA	JX878421.1_MPXV_DRC_07_0286
10244	JX878422	JX878422.1	524849919	NA	NA	NA	Monkeypox virus	Monkeypox virus isolate DRC 07-0287	MPXV Clade I	NA	NA	NA	NA	NA	OPG153, OPG204, OPG208	NA	NA	NA	JX878422.1_MPXV_DRC_07_0287
10244	JX878423	JX878423.1	524850111	NA	NA	NA	Monkeypox virus	Monkeypox virus isolate DRC 07-0337	MPXV Clade I	NA	NA	NA	NA	NA	OPG153, OPG204, OPG208	NA	NA	NA	JX878423.1_MPXV_DRC_07_0337
10244	JX878424	JX878424.1	524850302	NA	NA	NA	Monkeypox virus	Monkeypox virus isolate DRC 07-0338	MPXV Clade I	NA	NA	NA	NA	NA	OPG153, OPG204, OPG208	NA	NA	NA	JX878424.1_MPXV_DRC_07_0338
10244	JX878425	JX878425.1	524850493	NA	NA	NA	Monkeypox virus	Monkeypox virus isolate DRC 07-0354	MPXV Clade I	NA	NA	NA	NA	NA	OPG153, OPG204, OPG208	NA	NA	NA	JX878425.1_MPXV_DRC_07_0354
10244	JX878426	JX878426.1	524850684	NA	NA	NA	Monkeypox virus	Monkeypox virus isolate DRC 07-0450	MPXV Clade I	NA	NA	NA	NA	NA	OPG153, OPG204, OPG208	NA	NA	NA	JX878426.1_MPXV_DRC_07_0450
10244	JX878427	JX878427.1	524850876	NA	NA	NA	Monkeypox virus	Monkeypox virus isolate DRC 07-0480	MPXV Clade I	NA	NA	NA	NA	NA	OPG153, OPG204, OPG208	NA	NA	NA	JX878427.1_MPXV_DRC_07_0480
10244	JX878428	JX878428.1	524851068	NA	NA	NA	Monkeypox virus	Monkeypox virus isolate DRC 07-0514	MPXV Clade I	NA	NA	NA	NA	NA	OPG153, OPG204, OPG208	NA	NA	NA	JX878428.1_MPXV_DRC_07_0514
10244	JX878429	JX878429.1	524851260	NA	NA	NA	Monkeypox virus	Monkeypox virus isolate DRC 07-0662	MPXV Clade I	NA	NA	NA	NA	NA	OPG153, OPG204, OPG208	NA	NA	NA	JX878429.1_MPXV_DRC_07_0662
10244	KC257459	KC257459.1	451327683	NA	NA	NA	Monkeypox virus	Monkeypox virus strain Sudan 2005 01	MPXV Clade I	NA	NA	NA	NA	NA	OPG153, OPG204, OPG208	NA	NA	NA	KC257459.1_MPXV_Sudan_2005_01
10244	KC257460	KC257460.1	451327891	NA	NA	NA	Monkeypox virus	Monkeypox virus strain DRC Yandongi 1985	MPXV Clade I	NA	NA	NA	NA	NA	OPG153, OPG204, OPG208	NA	NA	NA	KC257460.1_MPXV_DRC_Yandongi_1985
10244	KJ136820	KJ136820.1	597711418	NA	NA	NA	Monkeypox virus	Monkeypox virus strain Ivory Coast 2012	MPXV Clade IIa	NA	NA	NA	NA	NA	Excluded	LOW QUAL	NA	monkey	KJ136820.1_MPXV_IvoryCoast_2012
10244	KJ642612	KJ642612.1	661920598	NA	NA	NA	Monkeypox virus	Monkeypox virus strain Ikubi	MPXV Clade I	NA	NA	NA	NA	NA	OPG153, OPG204, OPG208	NA	NA	NA	KJ642612.1_MPXV_Ikubi	Ikubi	194744.0		455 + Sanger
10244	KJ642613	KJ642613.1	661920776	NA	NA	NA	Monkeypox virus	Monkeypox virus strain Congo 8	MPXV Clade I	NA	NA	NA	NA	NA	OPG153, OPG204, OPG208	NA	NA	NA	KJ642613.1_MPXV_Congo_8	Bokenda_Congo_8	199642.0		455 + Sanger
10244	KJ642614	KJ642614.1	661920955	NA	NA	NA	Monkeypox virus	Monkeypox virus strain UTC	unassigned	NA	NA	NA	NA	NA	OPG153, OPG204, OPG208	NA	NA	NA	KJ642614.1_MPXV_UTC_NL	UTC	190083.0		454 + Sanger
10244	KJ642615	KJ642615.1	661921128	NA	NA	NA	Monkeypox virus	Monkeypox virus strain W-Nigeria	MPXV Clade II	NA	NA	NA	NA	NA	OPG153, OPG204, OPG208	NA	NA	NA	KJ642615.1_MPXV_W_Nigeria	W-Nigeria	197792.0		454 + Sanger
10244	KJ642616	KJ642616.1	661921305	NA	NA	NA	Monkeypox virus	Monkeypox virus strain PCH	MPXV Clade IIa	NA	NA	NA	NA	NA	OPG153, OPG204, OPG208	NA	NA	NA	KJ642616.1_MPXV_PCH_FR	PCH_1964	198741.0		455 + Sanger
10244	KJ642617	KJ642617.1	661921484	NA	NA	NA	Monkeypox virus	Monkeypox virus strain Nigeria-SE-1971	MPXV Clade IIb	NA	NA	NA	NA	NA	OPG153, OPG204, OPG208	NA	NA	NA	KJ642617.1_MPXV_SE_Nigeria_1971	Nigeria-SE-1971	197551.0		454 + Sanger			CLCbio			yes
10244	KJ642618	KJ642618.1	661921661	NA	NA	NA	Monkeypox virus	Monkeypox virus strain Cameroon-1990	MPXV Clade I	NA	NA	NA	NA	NA	OPG153, OPG204, OPG208	NA	NA	NA	KJ642618.1_MPXV_Cameroon_1990	Cameroon_90	194363.0		455 + Sanger
10244	KJ642619	KJ642619.1	661921839	NA	NA	NA	Monkeypox virus	Monkeypox virus strain Gabon-1988	MPXV Clade I	NA	NA	NA	NA	NA	OPG153, OPG204, OPG208	NA	NA	NA	KJ642619.1_MPXV_Gabon_1988	Gabon_1988	196546.0		455 + Sanger
10244	KP849469	KP849469.1	819324696	NA	NA	NA	Monkeypox virus	Monkeypox virus isolate Boende DRC 2008	MPXV Clade I	NA	NA	NA	NA	NA	OPG153, OPG204, OPG208	NA	NA	NA	KP849469.1_MPXV_Boende_DRC_2008
10244	KP849470	KP849470.1	819324928	NA	NA	NA	Monkeypox virus	Monkeypox virus isolate Cote d'Ivoire 1971	MPXV Clade IIa	NA	NA	NA	NA	NA	OPG153, OPG204, OPG208	NA	NA	NA	KP849470.1_MPXV_CotedIvoire_1971	Cote_d´Ovoire_1971	2000397.0		ILLU+sanger
10244	MG693724	MG693724.1	1338038147	NA	NA	NA	Monkeypox virus	Monkeypox virus isolate MPXV Nig 2017 298464	MPXV Clade IIb	NA	NA	NA	NA	NA	Excluded	LOW QUAL	NA	NA	MG693724.1_MPXV_Nig_2017_298464
10244	MK783027	MK783027.1	1706883239	NA	NA	NA	Monkeypox virus	Monkeypox virus strain 3018	MPXV Clade IIb	NA	NA	NA	NA	NA	Excluded	LOW QUAL	NA	NA	MK783027.1_MPXV_3018
10244	MK783028	MK783028.1	1706883240	NA	NA	NA	Monkeypox virus	Monkeypox virus strain 3019	MPXV Clade IIb	NA	NA	NA	NA	NA	Excluded	LOW QUAL	NA	NA	MK783028.1_MPXV_3019
10244	MK783029	MK783029.1	1706883241	NA	NA	NA	Monkeypox virus	Monkeypox virus strain 3029	MPXV Clade IIb	NA	NA	NA	NA	NA	Excluded	LOW QUAL	NA	NA	MK783029.1_MPXV_3029
10244	MK783030	MK783030.1	1706883242	NA	NA	NA	Monkeypox virus	Monkeypox virus strain 3025	MPXV Clade IIb	NA	NA	NA	NA	NA	Excluded	LOW QUAL	NA	NA	MK783030.1_MPXV_3025
10244	MK783031	MK783031.1	1706883243	NA	NA	NA	Monkeypox virus	Monkeypox virus strain 3020	MPXV Clade IIb	NA	NA	NA	NA	NA	Excluded	LOW QUAL	NA	NA	MK783031.1_MPXV_3020
10244	MK783032	MK783032.1	1706883244	NA	NA	NA	Monkeypox virus	Monkeypox virus strain 3030	MPXV Clade IIb	NA	NA	NA	NA	NA	Excluded	LOW QUAL	NA	NA	MK783032.1_MPXV_3030
10244	MK783033	MK783033.1	1706883245	NA	NA	NA	Monkeypox virus	Monkeypox virus strain 2920	MPXV Clade IIb	NA	NA	NA	NA	NA	Excluded	LOW QUAL	NA	NA	MK783033.1_MPXV_2920
10244	MN346690	MN346690.1	1820428142	NA	NA	NA	Monkeypox virus	Monkeypox virus isolate MPXV TNP 2017 North Bic	MPXV Clade IIa	NA	NA	NA	NA	NA	Excluded	LOW QUAL	NA	NA	MN346690.1_MPXV_TNP_2017_North_Bic
10244	MN346691	MN346691.1	1820428144	NA	NA	NA	Monkeypox virus	Monkeypox virus isolate MPXV TNP 2017 North Environmental	MPXV Clade IIa	NA	NA	NA	NA	NA	Excluded	LOW QUAL	NA	NA	MN346691.1_MPXV_TNP_2017_North_Environmental
10244	MN346692	MN346692.1	1820428145	NA	NA	NA	Monkeypox virus	Monkeypox virus isolate MPXV TNP 2017 North Mama	MPXV Clade IIa	NA	NA	NA	NA	NA	Excluded	LOW QUAL	NA	NA	MN346692.1_MPXV_TNP_2017_North_Mama
10244	MN346693	MN346693.1	1820428146	NA	NA	NA	Monkeypox virus	Monkeypox virus isolate MPXV TNP 2017 North Ponan	unassigned	NA	NA	NA	NA	NA	Excluded	LOW QUAL	NA	NA	MN346693.1_MPXV_TNP_2017_North_Ponan
10244	MN346694	MN346694.1	1820428148	NA	NA	NA	Monkeypox virus	Monkeypox virus isolate MPXV TNP 2017 North Saro	MPXV Clade IIa	NA	NA	NA	NA	NA	Excluded	LOW QUAL	NA	NA	MN346694.1_MPXV_TNP_2017_North_Saro
10244	MN346695	MN346695.1	1820428151	NA	NA	NA	Monkeypox virus	Monkeypox virus isolate MPXV TNP 2017 North Sidonie	MPXV Clade IIa	NA	NA	NA	NA	NA	Excluded	LOW QUAL	NA	NA	MN346695.1_MPXV_TNP_2017_North_Sidonie
10244	MN346696	MN346696.1	1820428160	NA	NA	NA	Monkeypox virus	Monkeypox virus isolate MPXV TNP 2017 North Surprise 1	MPXV Clade IIa	NA	NA	NA	NA	NA	Excluded	LOW QUAL	NA	NA	MN346696.1_MPXV_TNP_2017_North_Surprise_1
10244	MN346697	MN346697.1	1820428161	NA	NA	NA	Monkeypox virus	Monkeypox virus isolate MPXV TNP 2017 North Surprise 2	MPXV Clade IIa	NA	NA	NA	NA	NA	Excluded	LOW QUAL	NA	NA	MN346697.1_MPXV_TNP_2017_North_Surprise_2
10244	MN346698	MN346698.1	1820428163	NA	NA	NA	Monkeypox virus	Monkeypox virus isolate MPXV TNP 2017 South Pushkin	MPXV Clade IIa	NA	NA	NA	NA	NA	Excluded	LOW QUAL	NA	NA	MN346698.1_MPXV_TNP_2017_South_Pushkin
10244	MN346699	MN346699.1	1820428164	NA	NA	NA	Monkeypox virus	Monkeypox virus isolate MPXV TNP 2017 South Ravel 1	MPXV Clade IIa	NA	NA	NA	NA	NA	Excluded	LOW QUAL	NA	NA	MN346699.1_MPXV_TNP_2017_South_Ravel_1
10244	MN346700	MN346700.1	1820428165	NA	NA	NA	Monkeypox virus	Monkeypox virus isolate MPXV TNP 2017 South Ravel 2	MPXV Clade IIa	NA	NA	NA	NA	NA	Excluded	LOW QUAL	NA	NA	MN346700.1_MPXV_TNP_2017_South_Ravel_2
10244	MN346701	MN346701.1	1820428166	NA	NA	NA	Monkeypox virus	Monkeypox virus isolate MPXV TNP 2017 South Woodstock	MPXV Clade IIa	NA	NA	NA	NA	NA	Excluded	LOW QUAL	NA	NA	MN346701.1_MPXV_TNP_2017_South_Woodstock
10244	MN346702	MN346702.1	1820428167	NA	NA	NA	Monkeypox virus	Monkeypox virus isolate MPXV TNP 2018 East Paddy	MPXV Clade IIa	NA	NA	NA	NA	NA	Excluded	LOW QUAL	NA	NA	MN346702.1_MPXV_TNP_2018_East_Paddy
10244	MN346703	MN346703.1	NA	NA	NA	NA	Monkeypox virus	Monkeypox virus isolate MPXV_TNP_2018_East_Placali	NA	NA	NA	NA	NA	NA	Excluded	LOW QUAL	NA	human	MN346703.1_MPXV_TNP_EastPlacali_2018				ILLU + ONT						yes
10244	KP849471	KP849471.1	819325161	NA	NA	NA	Monkeypox virus	Monkeypox virus isolate Yambuku DRC 1985	MPXV Clade I	NA	NA	NA	NA	NA	Excluded	LOW QUAL	NA	NA	KP849471.1_MPXV_DRC_Yambuku_1985	Yambuku_DRC_1985	197248.0
10244	MG693723	MG693723.1	1338037984	NA	NA	NA	Monkeypox virus	Monkeypox virus isolate MPXV Nig 2017 297957	MPXV Clade IIb	NA	NA	NA	NA	NA	OPG153, OPG204, OPG208	NA	NA	NA	MG693723.1_MPXV_Nig_2017_297957
10244	MT724769	MT724769.1	NA	NA	NA	NA	Monkeypox virus	Monkeypox virus strain MPXV_DRC_2012_Malacomys_longipes_EPU30	NA	NA	NA	NA	NA	NA	Excluded	LOW QUAL	NA	rat	MT724769.1_MPXV_DRC_2012_Malacomys_longipes_EPU30
10244	MN648051	MN648051.1	1779817629	NA	NA	NA	Monkeypox virus	Monkeypox virus strain Israel 2018	MPXV Clade IIb	NA	NA	NA	NA	NA	OPG153, OPG204, OPG208, Phylogenetic Analysis	NA	NA	human	MN648051.1_MPXV_Israel_2018	Israel_2018	197417.0		ILLU + ONT						yes
10244	OX344888	OX344888.1	NA	ERS13490522	ERR10297632	1075	Monkeypox virus	NA	MPXV Clade IIb	Vesicular swab	Patient 33	21	37	Party	OPG153, OPG204, OPG208, Phylogenetic Analysis	June, 01	NA	Human	MPXV_1075_SP_2022
10244	OX344866	OX344866.1	NA	ERS13490523	ERR10297633	1077	Monkeypox virus	NA	MPXV Clade IIb	Vesicular swab	Patient 34	21	34	Party A	OPG153, OPG204, OPG208, Phylogenetic Analysis	June, 01	NA	Human	MPXV_1077_SP_2022
10244	OX344886	OX344886.1	NA	ERS13490524	ERR10297634	1081	Monkeypox virus	NA	MPXV Clade IIb	Vesicular swab	Patient 35	23	55	Party (Canary islands)	OPG153, OPG204, OPG208, Phylogenetic Analysis	June, 01	NA	Human	MPXV_1081_SP_2022
10244	OX344868	OX344868.1	NA	ERS13490525	ERR10297635	1300	Monkeypox virus	NA	MPXV Clade IIb	Vesicular swab	Patient 36	22	30	Party B	OPG153, OPG204, OPG208, Phylogenetic Analysis	June, 08	NA	Human	MPXV_1300_SP_2022
10244	OX344865	OX344865.1	NA	ERS13490526	ERR10297636	13555	Monkeypox virus	NA	MPXV Clade IIb	Vesicular swab	Patient 39	22.5	53	no travel	OPG153, OPG204, OPG208, Phylogenetic Analysis	June, 09	NA	Human	MPXV_13555_SP_2022
10244	OX344884	OX344884.1	NA	ERS13490527	ERR10297637	1579	Monkeypox virus	NA	MPXV Clade IIb	Saliva	Patient 40	19		no data	OPG153, OPG204, OPG208, Phylogenetic Analysis	June, 06	NA	Human	MPXV_1579_SP_2022
10244	OX344882	OX344882.1	NA	ERS13490528	ERR10297638	2286	Monkeypox virus	NA	MPXV Clade IIb	Vesicular swab	Patient 46	24	28	no data	OPG153, OPG204, OPG208, Phylogenetic Analysis	July, 04	NA	Human	MPXV_2286_SP_2022
10244	OX344883	OX344883.1	NA	ERS13490529	ERR10297639	2307	Monkeypox virus	NA	MPXV Clade IIb	Vesicular swab	Patient 47	23	55	no data	OPG153, OPG204, OPG208, Phylogenetic Analysis	June, 29	NA	Human	MPXV_2307_SP_2022
10244	OX344890	OX344890.1	NA	ERS13490530	ERR10297640	2309	Monkeypox virus	NA	MPXV Clade IIb	Vesicular swab	Patient 48	21	25	no travel	OPG153, OPG204, OPG208, Phylogenetic Analysis	June, 30	NA	Human	MPXV_2309_SP_2022
10244	OX344878	OX344878.1	NA	ERS13490531	ERR10297641	2317	Monkeypox virus	NA	MPXV Clade IIb	Vesicular swab	Patient 50	22	55	no travel	OPG153, OPG204, OPG208, Phylogenetic Analysis	July, 04	NA	Human	MPXV_2317_SP_2022
10244	OX344885	OX344885.1	NA	ERS13490532	ERR10297642	2318	Monkeypox virus	NA	MPXV Clade IIb	Vesicular swab	Patient 51	23	47	Party	OPG153, OPG204, OPG208, Phylogenetic Analysis	July, 03	NA	Human	MPXV_2318_SP_2022
10244	OX344877	OX344877.1	NA	ERS13490533	ERR10297643	2345	Monkeypox virus	NA	MPXV Clade IIb	Vesicular swab	Patient 52	22	26	no data	OPG153, OPG204, OPG208, Phylogenetic Analysis	july, 01	NA	Human	MPXV_2345_SP_2022
10244	OX344891	OX344891.1	NA	ERS13490534	ERR10297644	2362	Monkeypox virus	NA	MPXV Clade IIb	Vesicular swab	Patient 53	22	59	United kingdom	OPG153, OPG204, OPG208, Phylogenetic Analysis	july, 07	NA	Human	MPXV_2362_SP_2022
10244	OX344880	OX344880.1	NA	ERS13490535	ERR10297645	2369	Monkeypox virus	NA	MPXV Clade IIb	Vesicular swab	Patient 54	23	24	no data	OPG153, OPG204, OPG208, Phylogenetic Analysis	July, 05	NA	Human	MPXV_2369_SP_2022
10244	OX344894	OX344894.1	NA	ERS13490536	ERR10297646	2370	Monkeypox virus	NA	MPXV Clade IIb	Vesicular swab	Patient 55	22	27	no data	OPG153, OPG204, OPG208, Phylogenetic Analysis	July, 06	NA	Human	MPXV_2370_SP_2022
10244	OX344879	OX344879.1	NA	ERS13490537	ERR10297647	2388	Monkeypox virus	NA	MPXV Clade IIb	Vesicular swab	Patient 56	NA	27	Party C (Barcelona)	OPG153, OPG204, OPG208, Phylogenetic Analysis	July, 07	NA	Human	MPXV_2388_SP_2022
10244	OX344864	OX344864.1	NA	ERS13490538	ERR10297648	2428	Monkeypox virus	NA	MPXV Clade IIb	Vesicular swab	Patient 58	24	28	no data	OPG153, OPG204, OPG208, Phylogenetic Analysis	July, 10	NA	Human	MPXV_2428_SP_2022
10244	OX344875	OX344875.1	NA	ERS13490539	ERR10297649	2434	Monkeypox virus	NA	MPXV Clade IIb	Vesicular swab	Patient 59	18	67	no data	OPG153, OPG204, OPG208, Phylogenetic Analysis	July, 06	NA	Human	MPXV_2434_SP_2022
10244	OX344893	OX344893.1	NA	ERS13490540	ERR10297650	2437	Monkeypox virus	NA	MPXV Clade IIb	Vesicular swab	Patient 61	20	37	no data	OPG153, OPG204, OPG208, Phylogenetic Analysis	July, 10	NA	Human	MPXV_2437_SP_2022
10244	OX044339	OX044339.2	NA	ERS12168855	ERR10297606	345R	Monkeypox virus	NA	MPXV Clade IIb	Vesicular swab	Patient 1	NA	33	Party A	OPG153, OPG204, OPG208, Phylogenetic Analysis	may, 18	NA	Human	MPXV_345_R_SP_2022
10244	OX344872	OX344872.1	NA	ERS13490510	ERR10297620	347R	Monkeypox virus	NA	MPXV Clade IIb	Vesicular swab	Patient 14	NA	36	no travel	OPG153, OPG204, OPG208, Phylogenetic Analysis	may, 06	NA	Human	MPXV_347_R_SP_2022
10244	OX044338	OX044338.1	NA	ERS12168856	ERR10297607	347	Monkeypox virus	NA	MPXV Clade IIb	Vesicular swab	Patient 2	NA	36	no travel	OPG153, OPG204, OPG208	may, 06	NA	Human	MPXV_347_SP_2022
10244	OX044342	OX044342.2	NA	ERS12168857	ERR10297608	349R	Monkeypox virus	NA	MPXV Clade IIb	Vesicular swab	Patient 3	NA	26	Party A	OPG153, OPG204, OPG208, Phylogenetic Analysis	may, 10	NA	Human	MPXV_349_R_SP_2022
10244	OX044340	OX044340.2	NA	ERS12168858	ERR10297609	350R	Monkeypox virus	NA	MPXV Clade IIb	Vesicular swab	Patient 4	NA	35	no travel	OPG153, OPG204, OPG208, Phylogenetic Analysis	may, 18	NA	Human	MPXV_350_R_SP_2022
10244	OX044337	OX044337.2	NA	ERS12168859	ERR10297610	351R	Monkeypox virus	NA	MPXV Clade IIb	Vesicular swab	Patient 5	NA	64	no travel	OPG153, OPG204, OPG208, Phylogenetic Analysis	may, 18	NA	Human	MPXV_351_R_SP_2022
10244	OX044341	OX044341.2	NA	ERS12168860	ERR10297611	352R	Monkeypox virus	NA	MPXV Clade IIb	Vesicular swab	Patient 6	NA	28	Party A	OPG153, OPG204, OPG208, Phylogenetic Analysis	may, 18	NA	Human	MPXV_352_R_SP_2022
10244	OX044336	OX044336.2	NA	ERS12168861	ERR10297613 (NovaSeq); ERR10297612 (MiSeq); ERR10297654 (MinION)	353R	Monkeypox virus	NA	MPXV Clade IIb	Vesicular swab	Patient 7	NA	35	Party A	OPG153, OPG204, OPG208, Phylogenetic Analysis	may, 18	NA	Human	MPXV_353_R_SP_2022
10244	NA	NA	NA	NA	NA	NA	Monkeypox virus	MPXV_ITM001v2_BG	MPXV Clade IIb	NA	NA	NA			Excluded	Divergent	NA	Human	MPXV_ITM001v2_BG		NA	https://virological.org/t/belgian-case-of-monkeypox-virus-linked-to-outbreak-in-portugal/801	ONT				98.9	18.9x		https://virological.org/uploads/short-url/42qz4YVPGg0ecWt7315oe33aE3k.zip
10244	OX044345	OX044345.2	NA	ERS12168862	ERR10297614	395	Monkeypox virus	NA	MPXV Clade IIb	Vesicular swab	Patient 8	NA	39	Portugal	OPG153, OPG204, OPG208, Phylogenetic Analysis	may, 18	NA	Human	MPXV_395_SP_2022
10244	OX044343	OX044343.2	NA	ERS12168863	ERR10297615	399	Monkeypox virus	NA	MPXV Clade IIb	Vesicular swab	Patient 9	NA	36	Portugal	OPG153, OPG204, OPG208, Phylogenetic Analysis	may, 18	NA	Human	MPXV_399_SP_2022
10244	OX044346	OX044346.2	NA	ERS12168864	ERR10297616	403	Monkeypox virus	NA	MPXV Clade IIb	Vesicular swab	Patient 10	NA	30	no travel	OPG153, OPG204, OPG208, Phylogenetic Analysis	may, 18	NA	Human	MPXV_403_SP_2022
10244	OX044348	OX044348.2	NA	ERS12168865	ERR10297617	407	Monkeypox virus	NA	MPXV Clade IIb	Vesicular swab	Patient 11	NA	31	Party A	OPG153, OPG204, OPG208, Phylogenetic Analysis	may, 18	NA	Human	MPXV_407_SP_2022
10244	OX344897	OX344897.1	NA	ERS13490511	ERR10297621	411	Monkeypox virus	NA	MPXV Clade IIb	Vesicular swab	Patient 15	NA	35	Travel to Canary Islands	OPG153, OPG204, OPG208, Phylogenetic Analysis	may, 18	NA	Human	MPXV_411_SP_2022
10244	OX344870	OX344870.1	NA	ERS13490512	ERR10297622	415	Monkeypox virus	NA	MPXV Clade IIb	Vesicular swab	Patient 16	NA	49	no data	OPG153, OPG204, OPG208, Phylogenetic Analysis	may, 13	NA	Human	MPXV_415_SP_2022
10244	OX344898	OX344898.1	NA	ERS13490513	ERR10297623	416	Monkeypox virus	NA	MPXV Clade IIb	Vesicular swab	Patient 17	NA	30	no travel	OPG153, OPG204, OPG208, Phylogenetic Analysis	may, 18	NA	Human	MPXV_416_SP_2022
10244	OX344871	OX344871.1	NA	ERS13490514	ERR10297624	417	Monkeypox virus	NA	MPXV Clade IIb	Vesicular swab	Patient 18	NA	43	no data	OPG153, OPG204, OPG208, Phylogenetic Analysis	may, 18	NA	Human	MPXV_417_SP_2022
10244	OX344900	OX344900.1	NA	ERS13490515	ERR10297625	418	Monkeypox virus	NA	MPXV Clade IIb	Vesicular swab	Patient 19	NA	31	no data	OPG153, OPG204, OPG208, Phylogenetic Analysis	may, 18	NA	Human	MPXV_418_SP_2022
10244	OX344867	OX344867.1	NA	ERS13490516	ERR10297626	419	Monkeypox virus	NA	MPXV Clade IIb	Vesicular swab	Patient 20	NA	37	no data	OPG153, OPG204, OPG208, Phylogenetic Analysis	may, 18	NA	Human	MPXV_419_SP_2022
10244	OX344889	OX344889.1	NA	ERS13490517	ERR10297627	420	Monkeypox virus	NA	MPXV Clade IIb	Vesicular swab	Patient 21	NA	29	no travel	OPG153, OPG204, OPG208, Phylogenetic Analysis	may, 19	NA	Human	MPXV_420_SP_2022
10244	OX344874	OX344874.1	NA	ERS13490518	ERR10297628	431	Monkeypox virus	NA	MPXV Clade IIb	Vesicular swab	Patient 22	NA	37	no data	OPG153, OPG204, OPG208, Phylogenetic Analysis	may, 18	NA	Human	MPXV_431_SP_2022
10244	OX344873	OX344873.1	NA	ERS13490519	ERR10297629	435	Monkeypox virus	NA	MPXV Clade IIb	Vesicular swab	Patient 23	NA	41	no travel	OPG153, OPG204, OPG208, Phylogenetic Analysis	may, 18	NA	Human	MPXV_435_SP_2022
10244	OX344887	OX344887.1	NA	ERS13490520	ERR10297630	438	Monkeypox virus	NA	MPXV Clade IIb	Vesicular swab	Patient 24	NA	30	no data	OPG153, OPG204, OPG208, Phylogenetic Analysis	may, 18	NA	Human	MPXV_438_SP_2022
10244	OX344869	OX344869.1	NA	ERS13490521	ERR10297631	441	Monkeypox virus	NA	MPXV Clade IIb	Vesicular swab	Patient 25	NA	39	no travel	OPG153, OPG204, OPG208, Phylogenetic Analysis	may, 19	NA	Human	MPXV_441_SP_2022
10244	OX044344	OX044344.2	NA	ERS12168867	ERR10297618	453	Monkeypox virus	NA	MPXV Clade IIb	Vesicular swab	Patient 12	NA	44	Party A	OPG153, OPG204, OPG208, Phylogenetic Analysis	may, 19	NA	Human	MPXV_453_SP_2022
10244	OX044347	OX044347.2	NA	ERS12168868	ERR10297619	457	Monkeypox virus	NA	MPXV Clade IIb	Vesicular swab	Patient 13	NA	28	no travel	OPG153, OPG204, OPG208, Phylogenetic Analysis	may, 19	NA	Human	MPXV_457_SP_2022
10244	OX344896	OX344896.1	NA	ERS13490541	ERR10297651	641	Monkeypox virus	NA	MPXV Clade IIb	Vesicular swab	Patient 27	20	65	Party A	OPG153, OPG204, OPG208, Phylogenetic Analysis	may, 23	NA	Human	MPXV_641_SP_2022
10244	OX344892	OX344892.1	NA	ERS13490542	ERR10297652	698	Monkeypox virus	NA	MPXV Clade IIb	Vesicular swab	Patient 28	25	56	Party A	OPG153, OPG204, OPG208, Phylogenetic Analysis	may, 24	NA	Human	MPXV_698_SP_2022
10244	OX344899	OX344899.1	NA	ERS13490543	ERR10297653	900	Monkeypox virus	NA	MPXV Clade IIb	Vesicular swab	Patient 29	21	41	Party A	OPG153, OPG204, OPG208, Phylogenetic Analysis	may, 27	NA	Human	MPXV_900_SP_2022
10244	NA	NA	NA	NA	NA	NA	Monkeypox virus	MPXV_Germany_Freiburg_Patient_1	MPXV Clade IIb	NA	NA	NA	NA	NA	OPG153, OPG204, OPG208, Phylogenetic Analysis	NA	NA	Human	MPXV_Germany_Freiburg_Patient_1			https://virological.org/t/travel-associated-monkeypox-virus-genomes-from-two-german-patients-and-of-a-derived-virus-isolate-all-closely-related-to-a-us-sequence-2022/844
10244	NA	NA	NA	NA	NA	NA	Monkeypox virus	MPXV_Germany_Freiburg_Patient_2	MPXV Clade IIb	NA	NA	NA	NA	NA	OPG153, OPG204, OPG208, Phylogenetic Analysis	NA	NA	Human	MPXV_Germany_Freiburg_Patient_2			https://virological.org/t/travel-associated-monkeypox-virus-genomes-from-two-german-patients-and-of-a-derived-virus-isolate-all-closely-related-to-a-us-sequence-2022/844
10244	MT250197	MT250197.1	1839253191	NA	NA	NA	Monkeypox virus	Monkeypox virus strain Singapore 2019	MPXV Clade IIb	NA	NA	NA	NA	NA	OPG153, OPG204, OPG208, Phylogenetic Analysis	NA	NA	Human	MT250197.1_MPXV_Singapore_2019	Singapore 2019	197551.0		ILLU		NO	yes	98 (KJ642617.1 from Nigeria)		yes
10244	MT903337	MT903337.1	1899344314	NA	NA	NA	Monkeypox virus	Monkeypox virus isolate MPXV-M2940 FCT	MPXV Clade IIb	NA	NA	NA	NA	NA	OPG153, OPG204, OPG208	NA	NA	Human	MT903337.1_MPXV_M2940_FCT_NG
10244	MT903338	MT903338.1	1899344496	NA	NA	NA	Monkeypox virus	Monkeypox virus isolate MPXV-M2957 Lagos	MPXV Clade IIb	NA	NA	NA	NA	NA	OPG153, OPG204, OPG208	NA	NA	Human	MT903338.1_MPXV_M2957_Lagos_NG
10244	MT903339	MT903339.1	1899344678	NA	NA	NA	Monkeypox virus	Monkeypox virus isolate MPXV-M3021 Delta	MPXV Clade IIb	NA	NA	NA	NA	NA	OPG153, OPG204, OPG208	NA	NA	Human	MT903339.1_MPXV_M3021_Delta_NG
10244	MT903340	MT903340.1	1899344860	NA	NA	NA	Monkeypox virus	Monkeypox virus isolate MPXV-M5312 HM12 Rivers	MPXV Clade IIb	NA	NA	NA	NA	NA	OPG153, OPG204, OPG208	NA	NA	Human	MT903340.1_MPXV_M5312_HM12_Rivers_NG
10244	MT903341	MT903341.1	1899345042	NA	NA	NA	Monkeypox virus	Monkeypox virus isolate MPXV-M5320 M15 Bayelsa	MPXV Clade IIb	NA	NA	NA	NA	NA	OPG153, OPG204, OPG208	NA	NA	Human	MT903341.1_MPXV_M5320_M15_Bayelsa_NG
10244	MT903342	MT903342.1	1899345225	NA	NA	NA	Monkeypox virus	Monkeypox virus isolate MPXV-Singapore	MPXV Clade IIb	NA	NA	NA	NA	NA	OPG153, OPG204, OPG208	NA	NA	Human	MT903342.1_MPXV_Singapore
10244	MT903343	MT903343.1	1899345407	NA	NA	NA	Monkeypox virus	Monkeypox virus isolate MPXV-UK P1	MPXV Clade IIb	NA	NA	NA	NA	NA	OPG153, OPG204, OPG208, Phylogenetic Analysis	NA	NA	Human	MT903343.1_MPXV_P1_UK
10244	MT903344	MT903344.1	1899345589	NA	NA	NA	Monkeypox virus	Monkeypox virus isolate MPXV-UK P2	MPXV Clade IIb	NA	NA	NA	NA	NA	OPG153, OPG204, OPG208, Phylogenetic Analysis	NA	NA	Human	MT903344.1_MPXV_P2_UK	MPXV-UK_P2	197233.0		ILLU			CLC-Genomics v6.0			yes
10244	MT903345	MT903345.1	1899345771	NA	NA	NA	Monkeypox virus	Monkeypox virus isolate MPXV-UK P3	MPXV Clade IIb	NA	NA	NA	NA	NA	OPG153, OPG204, OPG208, Phylogenetic Analysis	NA	NA	Human	MT903345.1_MPXV_P3_UK
10244	MT903346	MT903346.1	1899345953	NA	NA	NA	Monkeypox virus	Monkeypox virus isolate MPXV-USA2003 099 Gambian Rat	MPXV Clade IIa	NA	NA	NA	NA	NA	OPG153, OPG204, OPG208	NA	NA	Gambian rat	MT903346.1_MPXV_USA2003_099_Gambian_Rat
10244	MT903347	MT903347.1	1899346135	NA	NA	NA	Monkeypox virus	Monkeypox virus isolate MPXV-USA2003 099 Dormouse	MPXV Clade IIa	NA	NA	NA	NA	NA	OPG153, OPG204, OPG208	NA	NA	Dourmouse	MT903347.1_MPXV_USA2003_099_Dormouse
10244	MT903348	MT903348.1	1899346317	NA	NA	NA	Monkeypox virus	Monkeypox virus isolate MPXV-USA2003 099 Rope Squirrel	MPXV Clade IIa	NA	NA	NA	NA	NA	OPG153, OPG204, OPG208	NA	NA	Rope Squirrel	MT903348.1_MPXV_USA2003_099_Rope_Squirrel
10244	NC_063383	NC_063383.1	2246531121	NA	NA	NA	Monkeypox virus	Monkeypox virus	MPXV Clade IIb	NA	NA	NA	NA	NA	OPG153, OPG204, OPG208	NA	NA	Human	NC_063383.1_MPXV_NG_2018
10244	ON563414	ON563414.3	2246521653	NA	NA	NA	Monkeypox virus	Monkeypox virus isolate MPXV USA 2022 MA001	MPXV Clade IIb	NA	NA	NA	NA	NA	OPG153, OPG204, OPG208, Phylogenetic Analysis	NA	NA	Human	ON563414.3_MPXV_USA_2022_MA001	MPXV_USA_2022_MA001	197124.0		ONT	(SOFTW minimap)					no
10244	ON568298	ON568298.1	2242694850	NA	NA	NA	Monkeypox virus	Monkeypox virus isolate MPXV-BY-IMB25241	MPXV Clade IIb	NA	NA	NA	NA	NA	OPG153, OPG204, OPG208, Phylogenetic Analysis	NA	NA	Human	ON568298.1_MPXV_BY_IMB25241		197378.0	https://virological.org/t/first-german-genome-sequence-of-monkeypox-virus-associated-to-multi-country-outbreak-in-may-2022/812	ILLU	MPXV_USA_2022_MA001	ON563414	spades
10244	ON585029	ON585029.1	2243576325	NA	NA	NA	Monkeypox virus	Monkeypox virus isolate Monkeypox PT0001 2022	MPXV Clade IIb	NA	NA	NA	NA	NA	OPG153, OPG204, OPG208	NA	NA	Human	ON585029.1_MPXV_PT0001_2022
10244	ON585030	ON585030.1	2243576327	NA	NA	NA	Monkeypox virus	Monkeypox virus isolate Monkeypox PT0002 2022	MPXV Clade IIb	NA	NA	NA	NA	NA	OPG153, OPG204, OPG208	NA	NA	Human	ON585030.1_MPXV_PT0002_2022
10244	ON585031	ON585031.1	2243576331	NA	NA	NA	Monkeypox virus	Monkeypox virus isolate Monkeypox PT0003 2022	MPXV Clade IIb	NA	NA	NA	NA	NA	OPG153, OPG204, OPG208, Phylogenetic Analysis	NA	NA	Human	ON585031.1_MPXV_PT0003_2022
10244	ON585032	ON585032.1	2243576342	NA	NA	NA	Monkeypox virus	Monkeypox virus isolate Monkeypox PT0004 2022	MPXV Clade IIb	NA	NA	NA	NA	NA	OPG153, OPG204, OPG208, Phylogenetic Analysis	NA	NA	Human	ON585032.1_MPXV_PT0004_2022
10244	ON585033	ON585033.1	2243576356	NA	NA	NA	Monkeypox virus	Monkeypox virus isolate Monkeypox PT0006 2022	MPXV Clade IIb	NA	NA	NA	NA	NA	OPG153, OPG204, OPG208, Phylogenetic Analysis	NA	NA	Human	ON585033.1_MPXV_PT0006_2022
10244	ON585036	ON585036.1	2243576390	NA	NA	NA	Monkeypox virus	Monkeypox virus isolate Monkeypox PT0010 2022	MPXV Clade IIb	NA	NA	NA	NA	NA	OPG153, OPG204, OPG208	NA	NA	Human	ON585036.1_MPXV_PT0010_2022
10244	ON585037	ON585037.1	2243576396	NA	NA	NA	Monkeypox virus	Monkeypox virus isolate Monkeypox PT0005 2022	MPXV Clade IIb	NA	NA	NA	NA	NA	OPG153, OPG204, OPG208, Phylogenetic Analysis	NA	NA	Human	ON585037.1_MPXV_PT0005_2022
10244	ON585034	ON585034.1	2243576367	NA	NA	NA	Monkeypox virus	Monkeypox virus isolate Monkeypox PT0007 2022	MPXV Clade IIb	NA	NA	NA	NA	NA	OPG153, OPG204, OPG208	NA	NA	NA	ON585034.1_MPXV_PT0007_2022
10244	ON585035	ON585035.1	2243576381	NA	NA	NA	Monkeypox virus	Monkeypox virus isolate Monkeypox PT0009 2022	MPXV Clade IIb	NA	NA	NA	NA	NA	OPG153, OPG204, OPG208	NA	NA	NA	ON585035.1_MPXV_PT0009_2022
10244	ON585038	ON585038.1	2243576403	NA	NA	NA	Monkeypox virus	Monkeypox virus isolate Monkeypox PT0008 2022	MPXV Clade IIb	NA	NA	NA	NA	NA	OPG153, OPG204, OPG208, Phylogenetic Analysis	NA	NA	Human	ON585038.1_MPXV_PT0008_2022
10244	ON595760	ON595760.2	2246825781	NA	NA	NA	Monkeypox virus	Monkeypox virus isolate MPXV-CH-38134631 2022	MPXV Clade IIb	NA	NA	NA	NA	NA	OPG153, OPG204, OPG208, Phylogenetic Analysis	NA	NA	Human	ON595760.2_MPXV_CH_38134631_2022
10244	ON609725	ON609725.2	2246531328	NA	NA	NA	Monkeypox virus	Monkeypox virus isolate SLO	MPXV Clade IIb	NA	NA	NA	NA	NA	OPG153, OPG204, OPG208, Phylogenetic Analysis	NA	NA	Human	ON609725.2_MPXV_Sample1_SLO			https://virological.org/t/first-2022-monkeypox-outbreak-genome-sequences-from-slovenia/841
10244	ON614676	ON614676.1	2245526237	NA	NA	NA	Monkeypox virus	Monkeypox virus isolate INMI-Pt1	MPXV Clade IIb	NA	NA	NA	NA	NA	OPG153, OPG204, OPG208, Phylogenetic Analysis	NA	NA	Human	ON614676.1_MPXV_INMI_Pt1_BG			https://virological.org/t/first-available-monkeypox-genome-sequence-from-the-first-case-in-italy-related-to-multi-country-outbreak-in-may-2022/833
10244	ON602722	ON602722.2	2250489174	NA	NA	NA	Monkeypox virus	Monkeypox virus isolate MPXV FRA 2022 TLS67	MPXV Clade IIb	NA	NA	NA	NA	NA	OPG153, OPG204, OPG208	NA	NA	Human	ON602722.1_MPXV_TLS67_FRA_2022
10244	ON615424	ON615424.1	2245537641	NA	NA	NA	Monkeypox virus	Monkeypox virus isolate MPXV 2022 NL001	MPXV Clade IIb	NA	NA	NA	NA	NA	OPG153, OPG204, OPG208, Phylogenetic Analysis	NA	NA	Human	ON615424.1_MPXV_2022_NL001
10244	ON619835	ON619835.2	2251230422	NA	NA	NA	Monkeypox virus	Monkeypox virus isolate MPXV UK 2022 1	MPXV Clade IIb	NA	NA	NA	NA	NA	OPG153, OPG204, OPG208, Phylogenetic Analysis	NA	NA	Human	ON619835.1_MPXV_UK_2022_1
10244	ON619836	ON619836.2	2251230423	NA	NA	NA	Monkeypox virus	Monkeypox virus isolate MPXV UK 2022 2	MPXV Clade IIb	NA	NA	NA	NA	NA	OPG153, OPG204, OPG208, Phylogenetic Analysis	NA	NA	Human	ON619836.1_MPXV_UK_2022_2
10244	ON619837	ON619837.2	2251230424	NA	NA	NA	Monkeypox virus	Monkeypox virus isolate MPXV UK 2022 3	MPXV Clade IIb	NA	NA	NA	NA	NA	OPG153, OPG204, OPG208, Phylogenetic Analysis	NA	NA	Human	ON619837.1_MPXV_UK_2022_3
10244	ON619838	ON619838.2	2251230425	NA	NA	NA	Monkeypox virus	Monkeypox virus isolate MPXV UK 2022 4	MPXV Clade IIb	NA	NA	NA	NA	NA	OPG153, OPG204, OPG208, Phylogenetic Analysis	NA	NA	Human	ON619838.1_MPXV_UK_2022_4
10244	ON622712	ON622712.1	2246006598	NA	NA	NA	Monkeypox virus	Monkeypox virus isolate MPX UZ REGA 1 Belgium 2022	MPXV Clade IIb	NA	NA	NA	NA	NA	OPG153, OPG204, OPG208, Phylogenetic Analysis	NA	NA	Human	ON622712.1_MPXV_UZ_REGA_1_Belgium_2022
10244	ON622713	ON622713.1	2246006599	NA	NA	NA	Monkeypox virus	Monkeypox virus isolate MPX UZ REGA 2 Belgium 2022	MPXV Clade IIb	NA	NA	NA	NA	NA	OPG153, OPG204, OPG208, Phylogenetic Analysis	NA	NA	Human	ON622713.1_MPXV_UZ_REGA_2_Belgium_2022
10244	ON622718	ON622718.1	2246006604	NA	NA	NA	Monkeypox virus	Monkeypox virus isolate MPXV ES0001 HUGTiP 2022	MPXV Clade IIb	NA	NA	NA	NA	NA	OPG153, OPG204, OPG208, Phylogenetic Analysis	NA	NA	Human	ON622718.1_MPXV_ES0001_HUGTiP_2022
10244	ON622720	ON622720.1	2246006606	NA	NA	NA	Monkeypox virus	Monkeypox virus isolate MPXV-CH-38156923 2022	MPXV Clade IIb	NA	NA	NA	NA	NA	OPG153, OPG204, OPG208	NA	NA	Human	ON622720.1_MPXV_CH_38156923_2022
10244	ON622722	ON622722.2	2247302497	NA	NA	NA	Monkeypox virus	Monkeypox virus isolate MPXV FR HCL0001 2022	MPXV Clade IIb	NA	NA	NA	NA	NA	OPG153, OPG204, OPG208, Phylogenetic Analysis	NA	NA	Human	ON622722.2_MPXV_FR_HCL0001_2022			https://virological.org/t/illumina-whole-genome-sequence-of-monkeypox-virus-in-a-patient-travelling-from-the-canary-islands-to-france/829
10244	ON627808	ON627808.1	2246268127	NA	NA	NA	Monkeypox virus	Monkeypox virus isolate MPX human USA UT-UPHL-82200022 2022	MPXV Clade IIb	NA	NA	NA	NA	NA	OPG153, OPG204, OPG208, Phylogenetic Analysis	NA	NA	Human	ON627808.1_MPXV_USA_UT_UPHL_2022
10244	ON631241	ON631241.1	2246530901	NA	NA	NA	Monkeypox virus	Monkeypox virus isolate 2022 2 SLO	MPXV Clade IIb	NA	NA	NA	NA	NA	OPG153, OPG204, OPG208, Phylogenetic Analysis	NA	NA	Human	ON631241.1_MPXV_Pt2_SLO_2022			https://virological.org/t/first-2022-monkeypox-outbreak-genome-sequences-from-slovenia/841
10244	ON631963	ON631963.1	2246545146	NA	NA	NA	Monkeypox virus	Monkeypox virus isolate MPxV VIDRL01 2022	MPXV Clade IIb	NA	NA	NA	NA	NA	OPG153, OPG204, OPG208, Phylogenetic Analysis	NA	NA	Human	ON631963.1_MPXV_VIDRL01_2022
10244	ON637938	ON637938.1	2246796117	NA	NA	NA	Monkeypox virus	Monkeypox virus isolate MPXV Germany 2022 RKI01	MPXV Clade IIb	NA	NA	NA	NA	NA	Phylogenetic Analysis	LOW_QUAL_OPG153	NA	Human	ON637938.1_MPXV_Germany_2022_RKI01
10244	ON637939	ON637939.1	2246796118	NA	NA	NA	Monkeypox virus	Monkeypox virus isolate MPXV Germany 2022 RKI02	MPXV Clade IIb	NA	NA	NA	NA	NA	Phylogenetic Analysis	LOW_QUAL_OPG153	NA	Human	ON637939.1_MPXV_Germany_2022_RKI02
10244	ON644344	ON644344.1	2246895204	NA	NA	NA	Monkeypox virus	Monkeypox virus isolate MPXV FVG-ITA 01 2022	MPXV Clade IIb	NA	NA	NA	NA	NA	OPG153, OPG204, OPG208, Phylogenetic Analysis	NA	NA	Human	ON644344.1_MPXV_FVG_ITA_01_2022
10244	ON645312	ON645312.1	2246948731	NA	NA	NA	Monkeypox virus	Monkeypox virus isolate MPXV GSTT Patient1	MPXV Clade IIb	NA	NA	NA	NA	NA	OPG153, OPG204, OPG208	NA	NA	Human	ON645312.1_MPXV_GSTT_Patient1
10244	ON649708	ON649708.1	2247355966	NA	NA	NA	Monkeypox virus	Monkeypox virus isolate Monkeypox PT0023 2022	MPXV Clade IIb	NA	NA	NA	NA	NA	OPG153, OPG204, OPG208	NA	NA	NA	ON649708.1_MPXV_PT0023_2022
10244	ON649709	ON649709.1	2247355974	NA	NA	NA	Monkeypox virus	Monkeypox virus isolate Monkeypox PT0028 2022	MPXV Clade IIb	NA	NA	NA	NA	NA	OPG153, OPG204, OPG208	NA	NA	NA	ON649709.1_MPXV_PT0028_2022
10244	ON649710	ON649710.1	2247355988	NA	NA	NA	Monkeypox virus	Monkeypox virus isolate Monkeypox PT0027 2022	MPXV Clade IIb	NA	NA	NA	NA	NA	OPG153, OPG204, OPG208	NA	NA	NA	ON649710.1_MPXV_PT0027_2022
10244	ON649711	ON649711.1	2247356013	NA	NA	NA	Monkeypox virus	Monkeypox virus isolate Monkeypox PT0026 2022	MPXV Clade IIb	NA	NA	NA	NA	NA	OPG153, OPG204, OPG208, Phylogenetic Analysis	NA	NA	Human	ON649711.1_MPXV_PT0026_2022
10244	ON649712	ON649712.1	2247356014	NA	NA	NA	Monkeypox virus	Monkeypox virus isolate Monkeypox PT0025 2022	MPXV Clade IIb	NA	NA	NA	NA	NA	OPG153, OPG204, OPG208	NA	NA	NA	ON649712.1_MPXV_PT0025_2022
10244	ON649713	ON649713.1	2247356026	NA	NA	NA	Monkeypox virus	Monkeypox virus isolate Monkeypox PT0020 2022	MPXV Clade IIb	NA	NA	NA	NA	NA	OPG153, OPG204, OPG208, Phylogenetic Analysis	NA	NA	Human	ON649713.1_MPXV_PT0020_2022
10244	ON649714	ON649714.1	2247356040	NA	NA	NA	Monkeypox virus	Monkeypox virus isolate Monkeypox PT0015 2022	MPXV Clade IIb	NA	NA	NA	NA	NA	OPG153, OPG204, OPG208	NA	NA	NA	ON649714.1_MPXV_PT0015_2022
10244	ON649715	ON649715.1	2247356042	NA	NA	NA	Monkeypox virus	Monkeypox virus isolate Monkeypox PT0017 2022	MPXV Clade IIb	NA	NA	NA	NA	NA	OPG153, OPG204, OPG208, Phylogenetic Analysis	NA	NA	Human	ON649715.1_MPXV_PT0017_2022
10244	ON649716	ON649716.1	2247356043	NA	NA	NA	Monkeypox virus	Monkeypox virus isolate Monkeypox PT0016 2022	MPXV Clade IIb	NA	NA	NA	NA	NA	OPG153, OPG204, OPG208, Phylogenetic Analysis	NA	NA	Human	ON649716.1_MPXV_PT0016_2022
10244	ON649717	ON649717.1	2247356069	NA	NA	NA	Monkeypox virus	Monkeypox virus isolate Monkeypox PT0019 2022	MPXV Clade IIb	NA	NA	NA	NA	NA	OPG153, OPG204, OPG208, Phylogenetic Analysis	NA	NA	Human	ON649717.1_MPXV_PT0019_2022
10244	ON649718	ON649718.1	2247356088	NA	NA	NA	Monkeypox virus	Monkeypox virus isolate Monkeypox PT0018 2022	MPXV Clade IIb	NA	NA	NA	NA	NA	OPG153, OPG204, OPG208	NA	NA	NA	ON649718.1_MPXV_PT0018_2022
10244	ON649719	ON649719.1	2247356123	NA	NA	NA	Monkeypox virus	Monkeypox virus isolate Monkeypox PT0012 2022	MPXV Clade IIb	NA	NA	NA	NA	NA	OPG153, OPG204, OPG208, Phylogenetic Analysis	NA	NA	Human	ON649719.1_MPXV_PT0012_2022
10244	ON649720	ON649720.1	2247356198	NA	NA	NA	Monkeypox virus	Monkeypox virus isolate Monkeypox PT0024 2022	MPXV Clade IIb	NA	NA	NA	NA	NA	OPG153, OPG204, OPG208	NA	NA	NA	ON649720.1_MPXV_PT0024_2022
10244	ON649721	ON649721.1	2247356205	NA	NA	NA	Monkeypox virus	Monkeypox virus isolate Monkeypox PT0021 2022	MPXV Clade IIb	NA	NA	NA	NA	NA	OPG153, OPG204, OPG208, Phylogenetic Analysis	NA	NA	Human	ON649721.1_MPXV_PT0021_2022
10244	ON649722	ON649722.1	2247356208	NA	NA	NA	Monkeypox virus	Monkeypox virus isolate Monkeypox PT0022 2022	MPXV Clade IIb	NA	NA	NA	NA	NA	OPG153, OPG204, OPG208	NA	NA	NA	ON649722.1_MPXV_PT0022_2022
10244	ON649723	ON649723.1	2247356238	NA	NA	NA	Monkeypox virus	Monkeypox virus isolate Monkeypox PT0013 2022	MPXV Clade IIb	NA	NA	NA	NA	NA	OPG153, OPG204, OPG208, Phylogenetic Analysis	NA	NA	Human	ON649723.1_MPXV_PT0013_2022
10244	ON649724	ON649724.1	2247356243	NA	NA	NA	Monkeypox virus	Monkeypox virus isolate Monkeypox PT0014 2022	MPXV Clade IIb	NA	NA	NA	NA	NA	OPG153, OPG204, OPG208	NA	NA	NA	ON649724.1_MPXV_PT0014_2022
10244	ON649725	ON649725.1	2247356252	NA	NA	NA	Monkeypox virus	Monkeypox virus isolate Monkeypox PT0011 2022	MPXV Clade IIb	NA	NA	NA	NA	NA	OPG153, OPG204, OPG208, Phylogenetic Analysis	NA	NA	Human	ON649725.1_MPXV_PT0011_2022
10244	ON649879	ON649879.1	2247367527	NA	NA	NA	Monkeypox virus	Monkeypox virus isolate MPXV ISR001 2022	MPXV Clade IIb	NA	NA	NA	NA	NA	OPG153, OPG204, OPG208, Phylogenetic Analysis	NA	NA	Human	ON649879.1_MPXV_ISR001_2022
10244	ON674051	ON674051.1	2248461009	NA	NA	NA	Monkeypox virus	Monkeypox virus isolate MPXV USA 2022 FL001	MPXV Clade IIb	NA	NA	NA	NA	NA	OPG153, OPG204, OPG208	NA	NA	Human	ON674051.1_MPXV_USA_2022_FL001
10244	ON675438	ON675438.1	2248478859	NA	NA	NA	Monkeypox virus	Monkeypox virus isolate MPXV USA 2022 VA001	MPXV Clade IIb	NA	NA	NA	NA	NA	OPG153, OPG204, OPG208	NA	NA	Human	ON675438.1_MPXV_USA_2022_VA001
10244	ON676703	ON676703.1	2248530111	NA	NA	NA	Monkeypox virus	Monkeypox virus isolate MPXV USA 2022 CA001	MPXV Clade IIb	NA	NA	NA	NA	NA	OPG153, OPG204, OPG208, Phylogenetic Analysis	NA	NA	Human	ON676703.1_MPXV_USA_2022_CA001
10244	ON676704	ON676704.1	2248530302	NA	NA	NA	Monkeypox virus	Monkeypox virus isolate MPXV USA 2022 FL002	MPXV Clade IIb	NA	NA	NA	NA	NA	OPG153, OPG204, OPG208, Phylogenetic Analysis	NA	NA	Human	ON676704.1_MPXV_USA_2022_FL002
10244	ON676705	ON676705.1	2248530493	NA	NA	NA	Monkeypox virus	Monkeypox virus isolate MPXV USA 2022 UT001	MPXV Clade IIb	NA	NA	NA	NA	NA	OPG153, OPG204, OPG208, Phylogenetic Analysis	NA	NA	Human	ON676705.1_MPXV_USA_2022_UT001
10244	ON676706	ON676706.1	2248530684	NA	NA	NA	Monkeypox virus	Monkeypox virus isolate MPXV USA 2022 UT002	MPXV Clade IIb	NA	NA	NA	NA	NA	OPG153, OPG204, OPG208, Phylogenetic Analysis	NA	NA	Human	ON676706.1_MPXV_USA_2022_UT002
10244	ON676707	ON676707.1	2248530875	NA	NA	NA	Monkeypox virus	Monkeypox virus isolate MPXV USA 2021 TX	MPXV Clade IIb	NA	NA	NA	NA	NA	OPG153, OPG204, OPG208	NA	NA	Human	ON676707.1_MPXV_USA_2021_TX
10244	ON676708	ON676708.1	2248531066	NA	NA	NA	Monkeypox virus	Monkeypox virus isolate MPXV USA 2021 MD	MPXV Clade IIb	NA	NA	NA	NA	NA	OPG153, OPG204, OPG208, Phylogenetic Analysis	NA	NA	Human	ON676708.1_MPXV_USA_2021_MD
10245	AY313847	AY313847.1	38348858	NA	NA	NA	Vaccinia virus	Vaccinia virus strain Acambis clone 2000	VACV	NA	NA	NA	NA	NA	OPG153	NA	NA	NA	AY313847.1_VACV_Acambis_clone_2000
10245	AY313848	AY313848.1	37551435	NA	NA	NA	Vaccinia virus	Vaccinia virus strain Acambis clone 3	VACV	NA	NA	NA	NA	NA	OPG153	NA	NA	NA	AY313848.1_VACV_Acambis_clone_3
10245	AY603355	AY603355.1	47088326	NA	NA	NA	Vaccinia virus	Vaccinia virus strain Acambis 3000 Modified Virus Ankara (MVA)	VACV	NA	NA	NA	NA	NA	NONE	DIVERGENT	NA	NA	AY603355.1_VACV_MVA_Acambis_3000
10245	AY678277	AY678277.1	56713625	NA	NA	NA	Vaccinia virus	Vaccinia virus strain LC16mO	VACV	NA	NA	NA	NA	NA	OPG153	NA	NA	NA	AY678277.1_VACV_LC16mO
10245	DQ121394	DQ121394.1	119352440	NA	NA	NA	Vaccinia virus	Vaccinia virus strain Lister clone VACV107	VACV	NA	NA	NA	NA	NA	OPG153	NA	NA	NA	DQ121394.1_VACV_Lister_clone_VACV107
10245	DQ377945	DQ377945.1	88900616	NA	NA	NA	Vaccinia virus	Vaccinia virus strain 3737	VACV	NA	NA	NA	NA	NA	OPG153	NA	NA	NA	DQ377945.1_VACV_3737
10245	DQ439815	DQ439815.1	90819652	NA	NA	NA	Vaccinia virus	Vaccinia virus strain DUKE	VACV	NA	NA	NA	NA	NA	OPG153	NA	NA	NA	DQ439815.1_VACV_DUKE
10245	KC207811	KC207811.1	481112035	NA	NA	NA	Vaccinia virus	Vaccinia virus strain TianTan clone TP5	VACV	NA	NA	NA	NA	NA	OPG153	NA	NA	NA	KC207811.1_VACV_TianTan_clone_TP5
10245	KJ125438	KJ125438.1	723605010	NA	NA	NA	Vaccinia virus	Vaccinia virus strain Dryvax clone DPP25	VACV	NA	NA	NA	NA	NA	OPG153	NA	NA	NA	KJ125438.1_VACV_Dryvax_clone_DPP25
10245	KJ125439	KJ125439.1	723605243	NA	NA	NA	Vaccinia virus	Vaccinia virus strain IHD-W clone IHDW1	VACV	NA	NA	NA	NA	NA	OPG153	NA	NA	NA	KJ125439.1_VACV_IHD_W_clone_IHDW1
10245	KM044309	KM044309.1	723605458	NA	NA	NA	Vaccinia virus	Vaccinia virus strain Tashkent clone TKT3	VACV	NA	NA	NA	NA	NA	OPG153	NA	NA	NA	KM044309.1_VACV_Tashkent_clone_TKT3
10245	KM044310	KM044310.1	723605664	NA	NA	NA	Vaccinia virus	Vaccinia virus strain Tashkent clone TKT4	VACV	NA	NA	NA	NA	NA	OPG153	NA	NA	NA	KM044310.1_VACV_Tashkent_clone_TKT4
10245	KX061501	KX061501.1	1026750592	NA	NA	NA	Vaccinia virus	Vaccinia virus strain Lister clone Lister Butantan	VACV	NA	NA	NA	NA	NA	OPG153	NA	NA	NA	KX061501.1_VACV_Lister_Butantan
10245	NC_006998	NC_006998.1	66275797	NA	NA	NA	Vaccinia virus	Vaccinia virus	VACV	NA	NA	NA	NA	NA	OPG153	NA	NA	NA	NC_006998.1_VACV
10255	BK010317	BK010317.1	1246417370	NA	NA	NA	Variola virus	Variola virus isolate VD21	VARV	NA	NA	NA	NA	NA	OPG153	NA	NA	NA	BK010317.1_VARV_TPA_asm_VD21
10255	DQ437580	DQ437580.1	109724039	NA	NA	NA	Variola virus	Variola virus strain Afghanistan 1970 Variolator 4	VARV	NA	NA	NA	NA	NA	OPG153	NA	NA	NA	DQ437580.1_VARV_Afghanistan_1970_Variolator_4
10255	DQ437581	DQ437581.1	109724243	NA	NA	NA	Variola virus	Variola virus strain Bangladesh 1975 v75-550 Banu	VARV	NA	NA	NA	NA	NA	OPG153	NA	NA	NA	DQ437581.1_VARV_Bangladesh_1975_v75_550_Banu
10255	DQ437582	DQ437582.1	109724445	NA	NA	NA	Variola virus	Variola virus strain China Horn 1948	VARV	NA	NA	NA	NA	NA	OPG153	NA	NA	NA	DQ437582.1_VARV_China_Horn_1948
10255	DQ437583	DQ437583.1	109724650	NA	NA	NA	Variola virus	Variola virus strain Congo 1970	VARV	NA	NA	NA	NA	NA	OPG153	NA	NA	NA	DQ437583.1_VARV_Congo_1970
10255	DQ437584	DQ437584.1	109724854	NA	NA	NA	Variola virus	Variola virus strain Germany 1958 Heidelberg	VARV	NA	NA	NA	NA	NA	OPG153	NA	NA	NA	DQ437584.1_VARV_Germany_1958_Heidelberg
10255	DQ437585	DQ437585.1	109725056	NA	NA	NA	Variola virus	Variola virus strain India 1964 7124 Vellore	VARV	NA	NA	NA	NA	NA	OPG153	NA	NA	NA	DQ437585.1_VARV_India_1964_7124_Vellore
10255	DQ437586	DQ437586.1	109725262	NA	NA	NA	Variola virus	Variola virus strain India 1964 7125 Vellore	VARV	NA	NA	NA	NA	NA	OPG153	NA	NA	NA	DQ437586.1_VARV_India_1964_7125_Vellore
10255	DQ437587	DQ437587.1	109725465	NA	NA	NA	Variola virus	Variola virus strain Iran 1972 2602 Tabriz	VARV	NA	NA	NA	NA	NA	OPG153	NA	NA	NA	DQ437587.1_VARV_Iran_1972_2602_Tabriz
10255	DQ437588	DQ437588.1	109725669	NA	NA	NA	Variola virus	Variola virus strain Nepal 1973	VARV	NA	NA	NA	NA	NA	OPG153	NA	NA	NA	DQ437588.1_VARV_Nepal_1973
10255	DQ437589	DQ437589.1	109725872	NA	NA	NA	Variola virus	Variola virus strain Pakistan 1969 (Rafig Lahore)	VARV	NA	NA	NA	NA	NA	OPG153	NA	NA	NA	DQ437589.1_VARV_Pakistan_1969_Rafig_Lahore
10255	DQ437590	DQ437590.1	109726076	NA	NA	NA	Variola virus	Variola virus strain Somalia 1977	VARV	NA	NA	NA	NA	NA	OPG153	NA	NA	NA	DQ437590.1_VARV_Somalia_1977
10255	DQ437591	DQ437591.1	109726279	NA	NA	NA	Variola virus	Variola virus strain Sumatra 1970 V70-222	VARV	NA	NA	NA	NA	NA	OPG153	NA	NA	NA	DQ437591.1_VARV_Sumatra_1970_V70_222
10255	DQ437592	DQ437592.1	109726482	NA	NA	NA	Variola virus	Variola virus strain Syria 1972 V72-199	VARV	NA	NA	NA	NA	NA	OPG153	NA	NA	NA	DQ437592.1_VARV_Syria_1972_V72_199
10255	DQ441416	DQ441416.1	94483641	NA	NA	NA	Variola virus	Variola virus strain Benin, Dahomey 1968 (v68-59)	VARV	NA	NA	NA	NA	NA	OPG153	NA	NA	NA	DQ441416.1_VARV_Benin_Dahomey_1968_v68_59
10255	DQ441417	DQ441417.1	94483847	NA	NA	NA	Variola virus	Variola virus strain Botswana 1972 (v72-143)	VARV	NA	NA	NA	NA	NA	OPG153	NA	NA	NA	DQ441417.1_VARV_Botswana_1972_v72_143
10255	DQ441418	DQ441418.1	94484050	NA	NA	NA	Variola virus	Variola virus strain Botswana 1973 (v73-225)	VARV	NA	NA	NA	NA	NA	OPG153	NA	NA	NA	DQ441418.1_VARV_Botswana_1973_v73_225
10255	DQ441419	DQ441419.1	94484252	NA	NA	NA	Variola virus	Variola virus strain Brazil 1966 (v66-39 Sao Paulo)	VARV	NA	NA	NA	NA	NA	OPG153	NA	NA	NA	DQ441419.1_VARV_Brazil_1966_v66_39_Sao_Paulo
10255	DQ441420	DQ441420.1	94484460	NA	NA	NA	Variola virus	Variola virus strain Bangladesh 1974 (nur islam)	VARV	NA	NA	NA	NA	NA	OPG153	NA	NA	NA	DQ441420.1_VARV_Bangladesh_1974_nur_islam
10255	DQ441421	DQ441421.1	94484657	NA	NA	NA	Variola virus	Variola virus strain Bangladesh 1974 (Shahzaman)	VARV	NA	NA	NA	NA	NA	OPG153	NA	NA	NA	DQ441421.1_VARV_Bangladesh_1974_Shahzaman
10255	DQ441423	DQ441423.1	94485053	NA	NA	NA	Variola virus	Variola virus strain Congo 9 1970 (v74-227 Gispen)	VARV	NA	NA	NA	NA	NA	OPG153	NA	NA	NA	DQ441423.1_VARV_Congo_9_1970_v74_227_Gispen
10255	DQ441425	DQ441425.1	94485457	NA	NA	NA	Variola virus	Variola virus strain Ethiopia 1972 (Eth17 R14-1X-72 Addis)	VARV	NA	NA	NA	NA	NA	OPG153	NA	NA	NA	DQ441425.1_VARV_Ethiopia_1972_Eth17_R14_1X_72_Addis
10255	DQ441426	DQ441426.1	94485659	NA	NA	NA	Variola virus	Variola virus strain Guinea 1969 (005)	VARV	NA	NA	NA	NA	NA	OPG153	NA	NA	NA	DQ441426.1_VARV_Guinea_1969_005
10255	DQ441427	DQ441427.1	94485863	NA	NA	NA	Variola virus	Variola virus strain India 1953 (Kali-Muthu-M50 Madras)	VARV	NA	NA	NA	NA	NA	OPG153	NA	NA	NA	DQ441427.1_VARV_India_1953_Kali_Muthu_M50_Madras
10255	DQ441428	DQ441428.1	94486065	NA	NA	NA	Variola virus	Variola virus strain India 1953 (New Delhi)	VARV	NA	NA	NA	NA	NA	OPG153	NA	NA	NA	DQ441428.1_VARV_India_1953_New_Delhi
10255	DQ441429	DQ441429.1	94486268	NA	NA	NA	Variola virus	Variola virus strain Japan 1946 (Yamada MS-2(A) Tokyo)	VARV	NA	NA	NA	NA	NA	OPG153	NA	NA	NA	DQ441429.1_VARV_Japan_1946_Yamada_MS_2A_Tokyo
10255	DQ441430	DQ441430.1	94486471	NA	NA	NA	Variola virus	Variola virus strain Japan 1951 (Harper, Masterseed)	VARV	NA	NA	NA	NA	NA	OPG153	NA	NA	NA	DQ441430.1_VARV_Japan_1951_Harper_Masterseed
10255	DQ441431	DQ441431.1	94486673	NA	NA	NA	Variola virus	Variola virus strain Japan 1951 (Stillwell, Masterseed)	VARV	NA	NA	NA	NA	NA	OPG153	NA	NA	NA	DQ441431.1_VARV_Japan_1951_Stillwell_Masterseed
10255	DQ441432	DQ441432.1	94486875	NA	NA	NA	Variola virus	Variola virus strain Korea 1947 (Lee, Masterseed)	VARV	NA	NA	NA	NA	NA	OPG153	NA	NA	NA	DQ441432.1_VARV_Korea_1947_Lee_Masterseed
10255	DQ441433	DQ441433.1	94487078	NA	NA	NA	Variola virus	Variola virus strain Kuwait 1967 (K1629)	VARV	NA	NA	NA	NA	NA	OPG153	NA	NA	NA	DQ441433.1_VARV_Kuwait_1967_K1629
10255	DQ441434	DQ441434.1	94487278	NA	NA	NA	Variola virus	Variola virus strain Niger 1969 (001, importation from Nigeria)	VARV	NA	NA	NA	NA	NA	OPG153	NA	NA	NA	DQ441434.1_VARV_Niger_1969_001_importation_from_Nigeria
10255	DQ441435	DQ441435.1	94487484	NA	NA	NA	Variola virus	Variola virus strain South Africa 1965 (102 Natal, Ingwavuma)	VARV	NA	NA	NA	NA	NA	OPG153	NA	NA	NA	DQ441435.1_VARV_South_Africa_1965_102_Natal_Ingwavuma
10255	DQ441436	DQ441436.1	94487685	NA	NA	NA	Variola virus	Variola virus strain South Africa 1965 (103 T'vaal, Nelspruit)	VARV	NA	NA	NA	NA	NA	OPG153	NA	NA	NA	DQ441436.1_VARV_South_Africa_1965_103_Tvaal_Nelspruit
10255	DQ441437	DQ441437.1	94487887	NA	NA	NA	Variola virus	Variola virus strain Sierra Leone 1969 (V68-258)	VARV	NA	NA	NA	NA	NA	OPG153	NA	NA	NA	DQ441437.1_VARV_Sierra_Leone_1969_V68_258
10255	DQ441438	DQ441438.1	94488092	NA	NA	NA	Variola virus	Variola virus strain Somalia 1977 (V77-1252)	VARV	NA	NA	NA	NA	NA	OPG153	NA	NA	NA	DQ441438.1_VARV_Somalia_1977_V77_1252
10255	DQ441439	DQ441439.1	94488292	NA	NA	NA	Variola virus	Variola virus strain Somalia 1977 (V77-1605)	VARV	NA	NA	NA	NA	NA	OPG153	NA	NA	NA	DQ441439.1_VARV_Somalia_1977_V77_1605
10255	DQ441440	DQ441440.1	94488492	NA	NA	NA	Variola virus	Variola virus strain Sudan 1947 (Juba)	VARV	NA	NA	NA	NA	NA	OPG153	NA	NA	NA	DQ441440.1_VARV_Sudan_1947_Juba
10255	DQ441441	DQ441441.1	94488693	NA	NA	NA	Variola virus	Variola virus strain Sudan 1947 (Rumbec)	VARV	NA	NA	NA	NA	NA	OPG153	NA	NA	NA	DQ441441.1_VARV_Sudan_1947_Rumbec
10255	DQ441442	DQ441442.1	94488894	NA	NA	NA	Variola virus	Variola virus strain Sumatra 1970 V70-228	VARV	NA	NA	NA	NA	NA	OPG153	NA	NA	NA	DQ441442.1_VARV_Sumatra_1970_V70_228
10255	DQ441443	DQ441443.1	94489094	NA	NA	NA	Variola virus	Variola virus strain Tanzania 1965 kembula	VARV	NA	NA	NA	NA	NA	OPG153	NA	NA	NA	DQ441443.1_VARV_Tanzania_1965_kembula
10255	DQ441444	DQ441444.1	94489293	NA	NA	NA	Variola virus	Variola virus strain United Kingdom 1946 Harvey	VARV	NA	NA	NA	NA	NA	OPG153	NA	NA	NA	DQ441444.1_VARVUK_1946_Harvey
10255	DQ441445	DQ441445.1	94489496	NA	NA	NA	Variola virus	Variola virus strain United Kingdom 1946 Hinden (Middlesex)	VARV	NA	NA	NA	NA	NA	OPG153	NA	NA	NA	DQ441445.1_VARVUK_1946_Hinden_Middlesex
10255	DQ441446	DQ441446.1	94489695	NA	NA	NA	Variola virus	Variola virus strain United Kingdom 1947 Higgins (Staffordshire)	VARV	NA	NA	NA	NA	NA	OPG153	NA	NA	NA	DQ441446.1_VARVUK_1947_Higgins_Staffordshire
10255	DQ441447	DQ441447.1	94489896	NA	NA	NA	Variola virus	Variola virus strain United Kingdom 1952 Butler	VARV	NA	NA	NA	NA	NA	OPG153	NA	NA	NA	DQ441447.1_VARVUK_1952_Butler
10255	DQ441448	DQ441448.1	94490104	NA	NA	NA	Variola virus	Variola virus strain Yugoslavia 1972 V72-164	VARV	NA	NA	NA	NA	NA	OPG153	NA	NA	NA	DQ441448.1_VARV_Yugoslavia_1972_V72_164
10255	KY358055	KY358055.1	1126351164	NA	NA	NA	Variola virus	Variola virus strain VD21, 17th century	VARV	NA	NA	NA	NA	NA	OPG153	NA	NA	NA	KY358055.1_VARV_VD21_17th_century
10255	LR800245	LR800245.1	1862829352	NA	NA	NA	Variola virus	Variola virus	VARV	NA	NA	NA	NA	NA	NONE	DIVERGENT	NA	NA	LR800245.1_VARV
10255	LT706528	LT706528.1	1226144057	NA	NA	NA	Variola virus	Variola virus isolate VARV V563	VARV	NA	NA	NA	NA	NA	OPG153	NA	NA	NA	LT706528.1_VARV_V563
10255	LT706529	LT706529.1	1226144058	NA	NA	NA	Variola virus	Variola virus isolate VARV V1588	VARV	NA	NA	NA	NA	NA	OPG153	NA	NA	NA	LT706529.1_VARV_V1588
10255	X69198	X69198.1	456758	NA	NA	NA	Variola virus	Variola virus DNA	VARV	NA	NA	NA	NA	NA	OPG153	NA	NA	NA	X69198.1_VARV_DNA
10256	KU749309	KU749309.1	NA	NA	NA	NA	Raccoonpox virus	Raccoonpox virus	New World	NA	NA	NA	NA	NA	OPG153	NA	NA	NA	KU749309.1_RCNV_85A
10256	KP143769	KP143769.1	NA	NA	NA	NA	Raccoonpox virus	Raccoonpox virus	New World	NA	NA	NA	NA	NA	OPG153	NA	NA	NA	KP143769.1_RCNV_Herman
12643	AF012825	AF012825.2	22123748	NA	NA	NA	Ectromelia virus	Ectromelia virus strain Moscow	ECTV	NA	NA	NA	NA	NA	OPG153	NA	NA	NA	AF012825.2_ECTV_Moscow
12643	KY554976	KY554976.1	1326089952	NA	NA	NA	Ectromelia virus	Ectromelia virus isolate Hampstead	ECTV	NA	NA	NA	NA	NA	OPG153	NA	NA	NA	KY554976.1_ECTV_Hampstead
12870	L22579	L22579.1	623595	NA	NA	NA	Variola major virus	Variola major virus (strain Bangladesh-1975)	VARV	NA	NA	NA	NA	NA	OPG153	NA	NA	NA	L22579.1_VARV_Bangladesh_1975
28871	DQ437594	DQ437594.1	90660453	NA	NA	NA	Taterapox virus	Taterapox virus strain Dahomey 1968	TATV	NA	NA	NA	NA	NA	OPG153	NA	NA	NA	DQ437594.1_TATV_Dahomey_1968
28873	KP768318	KP768318.1	910280603	NA	NA	NA	Camelpox virus	Camelpox virus strain 0408151v	CMLV	NA	NA	NA	NA	NA	OPG153	NA	NA	NA	KP768318.1_CMLV_0408151v
28873	MK910851	MK910851.1	1674914824	NA	NA	NA	Camelpox virus	Camelpox virus strain Negev2016	CMLV	NA	NA	NA	NA	NA	OPG153	NA	NA	NA	MK910851.1_CMLV_Negev2016
28874	KU749311	KU749311.1	NA	NA	NA	NA	Volepox virus	Volepox virus	New World	NA	NA	NA	NA	NA	OPG153	NA	NA	NA	KU749311.1_VPXV_CA
32606	AY484669	AY484669.1	44971363	NA	NA	NA	Rabbitpox virus	Rabbitpox virus	RPXV	NA	NA	NA	NA	NA	OPG153	NA	NA	NA	AY484669.1_RPXV
53258	Y16780	Y16780.1	5830555	NA	NA	NA	Variola minor virus	variola minor virus	VARV	NA	NA	NA	NA	NA	OPG153	NA	NA	NA	Y16780.1_VARV_variola_minor_virus
126794	AM501482	AM501482.1	160857876	NA	NA	NA	Vaccinia virus Ankara	Vaccinia virus Ankara strain chorioallantois vaccinia virus Ankara (CVA),	VACV	NA	NA	NA	NA	NA	OPG153	NA	NA	NA	AM501482.1_VACV_chorioallantois_CVA
160796	KU749310	KU749310.1	NA	NA	NA	NA	Skunkpox virus	Skunkpox virus	New World	NA	NA	NA	NA	NA	OPG153	NA	NA	NA	KU749310.1_SKPV_WA
203172	AY009089	AY009089.1	19717929	NA	NA	NA	Camelpox virus CMS	Camelpox virus CMS	CMLV	NA	NA	NA	NA	NA	OPG153	NA	NA	NA	AY009089.1_CMLV_CMS
203173	AF438165	AF438165.1	18482913	NA	NA	NA	Camelpox virus M-96	Camelpox virus M-96 from Kazakhstan	CMLV	NA	NA	NA	NA	NA	OPG153	NA	NA	NA	AF438165.1_CMLV_M_96_from_Kazakhstan
397342	DQ792504	DQ792504.1	111184167	NA	NA	NA	Horsepox virus	Horsepox virus isolate MNR-76	HSPV	NA	NA	NA	NA	NA	OPG153	NA	NA	NA	DQ792504.1_HSPV_MNR_76
619591	AF380138	AF380138.1	17529780	NA	NA	NA	Monkeypox virus	Monkeypox virus strain Zaire-96-I-16	MPXV Clade I	NA	NA	NA	NA	NA	OPG153, OPG204, OPG208	NA	NA	NA	AF380138.1_MPXV_Zaire_96_I_16
619591	NC_003310	NC_003310.1	17974913	NA	NA	NA	Monkeypox virus	Monkeypox virus Zaire-96-I-16	MPXV Clade I	NA	NA	NA	NA	NA	OPG153, OPG204, OPG208	NA	NA	NA	NC_003310.1_MPXV_96I16_Zaire
1076255	HQ849551	HQ849551.1	NA	NA	NA	NA	Yokapox virus	Yokapox virus	New World	NA	NA	NA	NA	NA	OPG153	NA	NA	NA	HQ849551.1_YOKV_DakArB_4268
1452750	JQ410350	JQ410350.1	383866716	NA	NA	NA	Ectromelia virus ERPV	Ectromelia virus ERPV culture-collection ATCC:VR-1431	ECTV	NA	NA	NA	NA	NA	OPG153	NA	NA	NA	JQ410350.1_ECTV_ERPV_culture_collection_ATCC_VR_1431
1651168	KJ563295	KJ563295.1	663497299	NA	NA	NA	Ectromelia virus Naval	Ectromelia virus Naval	ECTV	NA	NA	NA	NA	NA	OPG153	NA	NA	NA	KJ563295.1_ECTV_Naval
2025359	MF001304	MF001304.1	NA	NA	NA	NA	Murmansk poxvirus	Murmansk poxvirus strain LEIV-11411	New World	NA	NA	NA	NA	NA	OPG153	NA	NA	NA	MF001304.1_LEIV_11411
2025360	NC_035469	NC_035469.1	NA	NA	NA	NA	NY_014 poxvirus	NY_014 poxvirus	New World	NA	NA	NA	NA	NA	OPG153	NA	NA	NA	NC_035469.1_NY_014_2013
2200830	MH607141	MH607141.1	1450243445	NA	NA	NA	Akhmeta virus	Akhmeta virus isolate Akhmeta 2013-88	AKMV	NA	NA	NA	NA	NA	OPG153	NA	NA	NA	MH607141.1_AKMV_2013_88
2200830	MH607142	MH607142.1	1450243666	NA	NA	NA	Akhmeta virus	Akhmeta virus isolate Akhmeta 2013-85	AKMV	NA	NA	NA	NA	NA	OPG153	NA	NA	NA	MH607142.1_AKMV_2013_85
2200830	MH607143	MH607143.1	1450243887	NA	NA	NA	Akhmeta virus	Akhmeta virus isolate Vani 2010	AKMV	NA	NA	NA	NA	NA	OPG153	NA	NA	NA	MH607143.1_AKMV_Vani_2010
2200830	MN244296	MN244296.1	1743540015	NA	NA	NA	Akhmeta virus	Akhmeta virus strain G66	AKMV	NA	NA	NA	NA	NA	OPG153	NA	NA	NA	MN244296.1_AKMV_G66
2200830	MN244297	MN244297.1	1743540229	NA	NA	NA	Akhmeta virus	Akhmeta virus strain A39	AKMV	NA	NA	NA	NA	NA	OPG153	NA	NA	NA	MN244297.1_AKMV_A39
2200830	MN244298	MN244298.1	1743540443	NA	NA	NA	Akhmeta virus	Akhmeta virus strain A40	AKMV	NA	NA	NA	NA	NA	OPG153	NA	NA	NA	MN244298.1_AKMV_A40
2478919	MH816996	MH816996.1	1495877350	NA	NA	NA	Orthopoxvirus Abatino	Orthopoxvirus Abatino isolate Abatino	OPVA	NA	NA	NA	NA	NA	OPG153	NA	NA	NA	MH816996.1_OPVA_isolate_Abatino
2602439	MN240300	MN240300.1	1721806859	NA	NA	NA	Alaskapox virus	Alaskapox virus isolate Alaska 2015	AKPV	NA	NA	NA	NA	NA	OPG153	NA	NA	NA	MN240300.1_AKPV_Alaska_2015

### Sheet: Paper ComparativeGenomicsOutbre
node	Color	Label		Color strip
MN648051.1_MPXV_Israel_2018	#293462	A.1
MPXV_1075_SP_2022	#1CD6CE	B.1
MPXV_1077_SP_2022	#1CD6CE	B.1
MPXV_1081_SP_2022	#1CD6CE	B.1
MPXV_1300_SP_2022	#FEDB39	B.1.1
MPXV_13555_SP_2022	#1CD6CE	B.1
MPXV_1579_SP_2022	#1CD6CE	B.1
MPXV_2286_SP_2022	#1CD6CE	B.1
MPXV_2307_SP_2022	#1CD6CE	B.1
MPXV_2309_SP_2022	#1CD6CE	B.1
MPXV_2317_SP_2022	#1CD6CE	B.1
MPXV_2318_SP_2022	#1CD6CE	B.1
MPXV_2345_SP_2022	#1CD6CE	B.1
MPXV_2362_SP_2022	#1CD6CE	B.1
MPXV_2369_SP_2022	#D61C4E	B.1.3
MPXV_2370_SP_2022	#1CD6CE	B.1
MPXV_2388_SP_2022	#FEDB39	B.1.1
MPXV_2428_SP_2022	#FEDB39	B.1.1
MPXV_2434_SP_2022	#1CD6CE	B.1
MPXV_2437_SP_2022	#1CD6CE	B.1
MPXV_345_R_SP_2022	#1CD6CE	B.1
MPXV_347_R_SP_2022	#1CD6CE	B.1
MPXV_349_R_SP_2022	#1CD6CE	B.1
MPXV_350_R_SP_2022	#1CD6CE	B.1
MPXV_351_R_SP_2022	#1CD6CE	B.1
MPXV_352_R_SP_2022	#1CD6CE	B.1
MPXV_353_R_SP_2022	#1CD6CE	B.1
MPXV_395_SP_2022	#1CD6CE	B.1
MPXV_399_SP_2022	#1CD6CE	B.1
MPXV_403_SP_2022	#1CD6CE	B.1
MPXV_407_SP_2022	#1CD6CE	B.1
MPXV_411_SP_2022	#1CD6CE	B.1
MPXV_415_SP_2022	#1CD6CE	B.1
MPXV_416_SP_2022	#1CD6CE	B.1
MPXV_417_SP_2022	#1CD6CE	B.1
MPXV_418_SP_2022	#1CD6CE	B.1
MPXV_419_SP_2022	#1CD6CE	B.1
MPXV_420_SP_2022	#1CD6CE	B.1
MPXV_431_SP_2022	#1CD6CE	B.1
MPXV_435_SP_2022	#1CD6CE	B.1
MPXV_438_SP_2022	#1CD6CE	B.1
MPXV_441_SP_2022	#1CD6CE	B.1
MPXV_453_SP_2022	#1CD6CE	B.1
MPXV_457_SP_2022	#1CD6CE	B.1
MPXV_641_SP_2022	#1CD6CE	B.1
MPXV_698_SP_2022	#FEDB39	B.1.1
MPXV_900_SP_2022	#1CD6CE	B.1
MPXV_Germany_Freiburg_Patient_1	#1CD6CE	B.1
MPXV_Germany_Freiburg_Patient_2	#1CD6CE	B.1
MT250197.1_MPXV_Singapore_2019	#293462	A.1
MT903343.1_MPXV_P1_UK	#293462	A.1
MT903344.1_MPXV_P2_UK	#293462	A.1
MT903345.1_MPXV_P3_UK	#293462	A.1
ON563414.3_MPXV_USA_2022_MA001	#1CD6CE	B.1
ON568298.1_MPXV_BY_IMB25241	#1CD6CE	B.1
ON585029.1_MPXV_PT0001_2022	#1CD6CE	B.1
ON585030.1_MPXV_PT0002_2022	#1CD6CE	B.1
ON585031.1_MPXV_PT0003_2022	#1CD6CE	B.1
ON585032.1_MPXV_PT0004_2022	#1CD6CE	B.1
ON585033.1_MPXV_PT0006_2022	#1CD6CE	B.1
ON585036.1_MPXV_PT0010_2022	#1CD6CE	B.1
ON585037.1_MPXV_PT0005_2022	#1CD6CE	B.1
ON585038.1_MPXV_PT0008_2022	#1CD6CE	B.1
ON595760.2_MPXV_CH_38134631_2022	#1CD6CE	B.1
ON609725.2_MPXV_Sample1_SLO	#D61C4E	B.1.3
ON614676.1_MPXV_INMI_Pt1_BG	#1CD6CE	B.1
ON615424.1_MPXV_2022_NL001	#1CD6CE	B.1
ON619835.1_MPXV_UK_2022_1	#1CD6CE	B.1
ON619836.1_MPXV_UK_2022_2	#1CD6CE	B.1
ON619837.1_MPXV_UK_2022_3	#1CD6CE	B.1
ON619838.1_MPXV_UK_2022_4	#1CD6CE	B.1
ON622712.1_MPXV_UZ_REGA_1_Belgium_2022	#1CD6CE	B.1
ON622713.1_MPXV_UZ_REGA_2_Belgium_2022	#1CD6CE	B.1
ON622718.1_MPXV_ES0001_HUGTiP_2022	#1CD6CE	B.1
ON622720.1_MPXV_CH_38156923_2022	#1CD6CE	B.1
ON622722.2_MPXV_FR_HCL0001_2022	#D61C4E	B.1.3
ON627808.1_MPXV_USA_UT_UPHL_2022	#1CD6CE	B.1
ON631241.1_MPXV_Pt2_SLO_2022	#1CD6CE	B.1
ON631963.1_MPXV_VIDRL01_2022	#1CD6CE	B.1
ON637938.1_MPXV_Germany_2022_RKI01	#FEDB39	B.1.1
ON637939.1_MPXV_Germany_2022_RKI02	#1CD6CE	B.1
ON644344.1_MPXV_FVG_ITA_01_2022	#1CD6CE	B.1
ON649711.1_MPXV_PT0026_2022	#1CD6CE	B.1
ON649713.1_MPXV_PT0020_2022	#1CD6CE	B.1
ON649715.1_MPXV_PT0017_2022	#1CD6CE	B.1
ON649716.1_MPXV_PT0016_2022	#1CD6CE	B.1
ON649717.1_MPXV_PT0019_2022	#1CD6CE	B.1
ON649719.1_MPXV_PT0012_2022	#1CD6CE	B.1
ON649721.1_MPXV_PT0021_2022	#1CD6CE	B.1
ON649723.1_MPXV_PT0013_2022	#1CD6CE	B.1
ON649725.1_MPXV_PT0011_2022	#1CD6CE	B.1
ON649879.1_MPXV_ISR001_2022	#1CD6CE	B.1
ON676703.1_MPXV_USA_2022_CA001	#1CD6CE	B.1
ON676704.1_MPXV_USA_2022_FL002	#1CD6CE	B.1
ON676705.1_MPXV_USA_2022_UT001	#1CD6CE	B.1
ON676706.1_MPXV_USA_2022_UT002	#1CD6CE	B.1
ON676708.1_MPXV_USA_2021_MD	#CFE8A9	A.1.1

### Sheet: Paper ComparativeGenomicsYearAn
node	Symbol	Size	Color	Fill	Position	Label		Branch symbols
ON563414.3_MPXV_USA_2022_MA001	3	5	#e58482	1	1	2022
ON568298.1_MPXV_BY_IMB25241	3	5	#e58482	1	1	2022
ON585030.1_MPXV_PT0002_2022	3	5	#e58482	1	1	2022
ON585031.1_MPXV_PT0003_2022	3	5	#e58482	1	1	2022
ON585032.1_MPXV_PT0004_2022	3	5	#e58482	1	1	2022
ON585033.1_MPXV_PT0006_2022	3	5	#e58482	1	1	2022
ON585036.1_MPXV_PT0010_2022	3	5	#e58482	1	1	2022
ON585037.1_MPXV_PT0005_2022	3	5	#e58482	1	1	2022
ON585038.1_MPXV_PT0008_2022	3	5	#e58482	1	1	2022
ON595760.2_MPXV_CH_38134631_2022	3	5	#e58482	1	1	2022
ON609725.2_MPXV_Sample1_SLO	3	5	#e58482	1	1	2022
ON614676.1_MPXV_INMI_Pt1_BG	3	5	#e58482	1	1	2022
ON615424.1_MPXV_2022_NL001	3	5	#e58482	1	1	2022
ON619835.1_MPXV_UK_2022_1	3	5	#e58482	1	1	2022
ON619836.1_MPXV_UK_2022_2	3	5	#e58482	1	1	2022
ON619837.1_MPXV_UK_2022_3	3	5	#e58482	1	1	2022
ON619838.1_MPXV_UK_2022_4	3	5	#e58482	1	1	2022
ON622712.1_MPXV_UZ_REGA_1_Belgium_2022	3	5	#e58482	1	1	2022
ON622713.1_MPXV_UZ_REGA_2_Belgium_2022	3	5	#e58482	1	1	2022
ON622718.1_MPXV_ES0001_HUGTiP_2022	3	5	#e58482	1	1	2022
ON622720.1_MPXV_CH_38156923_2022	3	5	#e58482	1	1	2022
ON622722.2_MPXV_FR_HCL0001_2022	3	5	#e58482	1	1	2022
ON627808.1_MPXV_USA_UT_UPHL_2022	3	5	#e58482	1	1	2022
ON631241.1_MPXV_Pt2_SLO_2022	3	5	#e58482	1	1	2022
ON631963.1_MPXV_VIDRL01_2022	3	5	#e58482	1	1	2022
ON637938.1_MPXV_Germany_2022_RKI01	3	5	#e58482	1	1	2022
ON637939.1_MPXV_Germany_2022_RKI02	3	5	#e58482	1	1	2022
ON644344.1_MPXV_FVG_ITA_01_2022	3	5	#e58482	1	1	2022
ON649711.1_MPXV_PT0026_2022	3	5	#e58482	1	1	2022
ON649713.1_MPXV_PT0020_2022	3	5	#e58482	1	1	2022
ON649715.1_MPXV_PT0017_2022	3	5	#e58482	1	1	2022
ON649716.1_MPXV_PT0016_2022	3	5	#e58482	1	1	2022
ON649717.1_MPXV_PT0019_2022	3	5	#e58482	1	1	2022
ON649719.1_MPXV_PT0012_2022	3	5	#e58482	1	1	2022
ON649721.1_MPXV_PT0021_2022	3	5	#e58482	1	1	2022
ON649723.1_MPXV_PT0013_2022	3	5	#e58482	1	1	2022
ON649725.1_MPXV_PT0011_2022	3	5	#e58482	1	1	2022
ON649879.1_MPXV_ISR001_2022	3	5	#e58482	1	1	2022
ON676703.1_MPXV_USA_2022_CA001	3	5	#e58482	1	1	2022
ON676704.1_MPXV_USA_2022_FL002	3	5	#e58482	1	1	2022
ON676705.1_MPXV_USA_2022_UT001	3	5	#e58482	1	1	2022
ON676706.1_MPXV_USA_2022_UT002	3	5	#e58482	1	1	2022
MPXV_345_R_SP_2022	3	5	#e58482	1	1	2022
MPXV_349_R_SP_2022	3	5	#e58482	1	1	2022
MPXV_350_R_SP_2022	3	5	#e58482	1	1	2022
MPXV_351_R_SP_2022	3	5	#e58482	1	1	2022
MPXV_352_R_SP_2022	3	5	#e58482	1	1	2022
MPXV_353_R_SP_2022	3	5	#e58482	1	1	2022
MPXV_395_SP_2022	3	5	#e58482	1	1	2022
MPXV_399_SP_2022	3	5	#e58482	1	1	2022
MPXV_403_SP_2022	3	5	#e58482	1	1	2022
MPXV_407_SP_2022	3	5	#e58482	1	1	2022
MPXV_453_SP_2022	3	5	#e58482	1	1	2022
MPXV_457_SP_2022	3	5	#e58482	1	1	2022
MPXV_Germany_Freiburg_Patient_1	3	5	#e58482	1	1	2022
MPXV_Germany_Freiburg_Patient_2	3	5	#e58482	1	1	2022
MPXV_347_R_SP_2022	3	5	#e58482	1	1	2022
MPXV_411_SP_2022	3	5	#e58482	1	1	2022
MPXV_415_SP_2022	3	5	#e58482	1	1	2022
MPXV_416_SP_2022	3	5	#e58482	1	1	2022
MPXV_417_SP_2022	3	5	#e58482	1	1	2022
MPXV_418_SP_2022	3	5	#e58482	1	1	2022
MPXV_419_SP_2022	3	5	#e58482	1	1	2022
MPXV_420_SP_2022	3	5	#e58482	1	1	2022
MPXV_431_SP_2022	3	5	#e58482	1	1	2022
MPXV_435_SP_2022	3	5	#e58482	1	1	2022
MPXV_438_SP_2022	3	5	#e58482	1	1	2022
MPXV_441_SP_2022	3	5	#e58482	1	1	2022
MPXV_1075_SP_2022	3	5	#e58482	1	1	2022
MPXV_1077_SP_2022	3	5	#e58482	1	1	2022
MPXV_1081_SP_2022	3	5	#e58482	1	1	2022
MPXV_1300_SP_2022	3	5	#e58482	1	1	2022
MPXV_13555_SP_2022	3	5	#e58482	1	1	2022
MPXV_1579_SP_2022	3	5	#e58482	1	1	2022
MPXV_2286_SP_2022	3	5	#e58482	1	1	2022
MPXV_2307_SP_2022	3	5	#e58482	1	1	2022
MPXV_2309_SP_2022	3	5	#e58482	1	1	2022
MPXV_2317_SP_2022	3	5	#e58482	1	1	2022
MPXV_2318_SP_2022	3	5	#e58482	1	1	2022
MPXV_2345_SP_2022	3	5	#e58482	1	1	2022
MPXV_2362_SP_2022	3	5	#e58482	1	1	2022
MPXV_2369_SP_2022	3	5	#e58482	1	1	2022
MPXV_2370_SP_2022	3	5	#e58482	1	1	2022
MPXV_2388_SP_2022	3	5	#e58482	1	1	2022
MPXV_2428_SP_2022	3	5	#e58482	1	1	2022
MPXV_2434_SP_2022	3	5	#e58482	1	1	2022
MPXV_2437_SP_2022	3	5	#e58482	1	1	2022
MPXV_641_SP_2022	3	5	#e58482	1	1	2022
MPXV_698_SP_2022	3	5	#e58482	1	1	2022
MPXV_900_SP_2022	3	5	#e58482	1	1	2022

### Sheet: Paper ComparativeGenomicsCountr
Name	Label	Position	Color	Style	Size factor	Rotation		Text labels
MN648051.1_MPXV_Israel_2018	Israel	-1	#000000	normal	1	0
MT250197.1_MPXV_Singapore_2019	Singapore	-1	#000000	normal	1	0
MT903343.1_MPXV_P1_UK	United Kingdom	-1	#000000	normal	1	0
MT903344.1_MPXV_P2_UK_NOITR	United Kingdom	-1	#000000	normal	1	0
Reference	United Kingdom	-1	#000000	normal	1	0
ON563414.3_MPXV_USA_2022_MA001	USA	-1	#000000	normal	1	0
ON568298.1_MPXV_BY_IMB25241	Germany	-1	#000000	normal	1	0
ON585029.1_MPXV_PT0001_2022	Portugal	-1	#000000	normal	1	0
ON585030.1_MPXV_PT0002_2022	Portugal	-1	#000000	normal	1	0
ON585031.1_MPXV_PT0003_2022	Portugal	-1	#000000	normal	1	0
ON585032.1_MPXV_PT0004_2022	Portugal	-1	#000000	normal	1	0
ON585033.1_MPXV_PT0006_2022	Portugal	-1	#000000	normal	1	0
ON585036.1_MPXV_PT0010_2022	Portugal	-1	#000000	normal	1	0
ON585037.1_MPXV_PT0005_2022	Portugal	-1	#000000	normal	1	0
ON585038.1_MPXV_PT0008_2022	Portugal	-1	#000000	normal	1	0
ON595760.2_MPXV_CH_38134631_2022	Switzerland	-1	#000000	normal	1	0
ON609725.2_MPXV_Sample1_SLO	Slovenia	-1	#000000	normal	1	0
ON614676.1_MPXV_INMI_Pt1_BG	Italy	-1	#000000	normal	1	0
ON615424.1_MPXV_2022_NL001	Netherlands	-1	#000000	normal	1	0
ON619835.1_MPXV_UK_2022_1	United Kingdom	-1	#000000	normal	1	0
ON619836.1_MPXV_UK_2022_2	United Kingdom	-1	#000000	normal	1	0
ON619837.1_MPXV_UK_2022_3	United Kingdom	-1	#000000	normal	1	0
ON619838.1_MPXV_UK_2022_4	United Kingdom	-1	#000000	normal	1	0
ON622712.1_MPXV_UZ_REGA_1_Belgium_2022	Belgium	-1	#000000	normal	1	0
ON622713.1_MPXV_UZ_REGA_2_Belgium_2022	Belgium	-1	#000000	normal	1	0
ON622718.1_MPXV_ES0001_HUGTiP_2022	Spain	-1	#000000	normal	1	0
ON622720.1_MPXV_CH_38156923_2022	Switzerland	-1	#000000	normal	1	0
ON622722.2_MPXV_FR_HCL0001_2022	France	-1	#000000	normal	1	0
ON627808.1_MPXV_USA_UT_UPHL_2022	USA	-1	#000000	normal	1	0
ON631241.1_MPXV_Pt2_SLO_2022	Slovenia	-1	#000000	normal	1	0
ON631963.1_MPXV_VIDRL01_2022	Australia	-1	#000000	normal	1	0
ON637938.1_MPXV_Germany_2022_RKI01	Germany	-1	#000000	normal	1	0
ON637939.1_MPXV_Germany_2022_RKI02	Germany	-1	#000000	normal	1	0
ON644344.1_MPXV_FVG_ITA_01_2022	Italy	-1	#000000	normal	1	0
ON649711.1_MPXV_PT0026_2022	Portugal	-1	#000000	normal	1	0
ON649713.1_MPXV_PT0020_2022	Portugal	-1	#000000	normal	1	0
ON649715.1_MPXV_PT0017_2022	Portugal	-1	#000000	normal	1	0
ON649716.1_MPXV_PT0016_2022	Portugal	-1	#000000	normal	1	0
ON649717.1_MPXV_PT0019_2022	Portugal	-1	#000000	normal	1	0
ON649719.1_MPXV_PT0012_2022	Portugal	-1	#000000	normal	1	0
ON649721.1_MPXV_PT0021_2022	Portugal	-1	#000000	normal	1	0
ON649723.1_MPXV_PT0013_2022	Portugal	-1	#000000	normal	1	0
ON649725.1_MPXV_PT0011_2022	Portugal	-1	#000000	normal	1	0
ON649879.1_MPXV_ISR001_2022	Israel	-1	#000000	normal	1	0
ON676703.1_MPXV_USA_2022_CA001	USA	-1	#000000	normal	1	0
ON676704.1_MPXV_USA_2022_FL002	USA	-1	#000000	normal	1	0
ON676705.1_MPXV_USA_2022_UT001	USA	-1	#000000	normal	1	0
ON676706.1_MPXV_USA_2022_UT002	USA	-1	#000000	normal	1	0
ON676708.1_MPXV_USA_2021_MD	USA	-1	#000000	normal	1	0
MPXV_345_R_SP_2022	Spain	-1	#000000	normal	1	0
MPXV_349_R_SP_2022	Spain	-1	#000000	normal	1	0
MPXV_350_R_SP_2022	Spain	-1	#000000	normal	1	0
MPXV_351_R_SP_2022	Spain	-1	#000000	normal	1	0
MPXV_352_R_SP_2022	Spain	-1	#000000	normal	1	0
MPXV_353_R_SP_2022	Spain	-1	#000000	normal	1	0
MPXV_395_SP_2022	Spain	-1	#000000	normal	1	0
MPXV_399_SP_2022	Spain	-1	#000000	normal	1	0
MPXV_403_SP_2022	Spain	-1	#000000	normal	1	0
MPXV_407_SP_2022	Spain	-1	#000000	normal	1	0
MPXV_453_SP_2022	Spain	-1	#000000	normal	1	0
MPXV_457_SP_2022	Spain	-1	#000000	normal	1	0
MPXV_Germany_Freiburg_Patient_1	Germany	-1	#000000	normal	1	0
MPXV_Germany_Freiburg_Patient_2	Germany	-1	#000000	normal	1	0
MPXV_347_R_SP_2022	Spain	-1	#000000	normal	1	0
MPXV_411_SP_2022	Spain	-1	#000000	normal	1	0
MPXV_415_SP_2022	Spain	-1	#000000	normal	1	0
MPXV_416_SP_2022	Spain	-1	#000000	normal	1	0
MPXV_417_SP_2022	Spain	-1	#000000	normal	1	0
MPXV_418_SP_2022	Spain	-1	#000000	normal	1	0
MPXV_419_SP_2022	Spain	-1	#000000	normal	1	0
MPXV_420_SP_2022	Spain	-1	#000000	normal	1	0
MPXV_431_SP_2022	Spain	-1	#000000	normal	1	0
MPXV_435_SP_2022	Spain	-1	#000000	normal	1	0
MPXV_438_SP_2022	Spain	-1	#000000	normal	1	0
MPXV_441_SP_2022	Spain	-1	#000000	normal	1	0
MPXV_1075_SP_2022	Spain	-1	#000000	normal	1	0
MPXV_1077_SP_2022	Spain	-1	#000000	normal	1	0
MPXV_1081_SP_2022	Spain	-1	#000000	normal	1	0
MPXV_1300_SP_2022	Spain	-1	#000000	normal	1	0
MPXV_13555_SP_2022	Spain	-1	#000000	normal	1	0
MPXV_1579_SP_2022	Spain	-1	#000000	normal	1	0
MPXV_2286_SP_2022	Spain	-1	#000000	normal	1	0
MPXV_2307_SP_2022	Spain	-1	#000000	normal	1	0
MPXV_2309_SP_2022	Spain	-1	#000000	normal	1	0
MPXV_2317_SP_2022	Spain	-1	#000000	normal	1	0
MPXV_2318_SP_2022	Spain	-1	#000000	normal	1	0
MPXV_2345_SP_2022	Spain	-1	#000000	normal	1	0
MPXV_2362_SP_2022	Spain	-1	#000000	normal	1	0
MPXV_2369_SP_2022	Spain	-1	#000000	normal	1	0
MPXV_2370_SP_2022	Spain	-1	#000000	normal	1	0
MPXV_2388_SP_2022	Spain	-1	#000000	normal	1	0
MPXV_2428_SP_2022	Spain	-1	#000000	normal	1	0
MPXV_2434_SP_2022	Spain	-1	#000000	normal	1	0
MPXV_2437_SP_2022	Spain	-1	#000000	normal	1	0
MPXV_641_SP_2022	Spain	-1	#000000	normal	1	0
MPXV_698_SP_2022	Spain	-1	#000000	normal	1	0
MPXV_900_SP_2022	Spain	-1	#000000	normal	1	0
